# A checklist of alien taxa for South Africa

**DOI:** 10.1101/2025.05.22.655507

**Authors:** TA Zengeya, KT Faulkner, MP Mtileni, L Fernandez Winzer, S Kumschick, EJ McCulloch-Jones, SA Miza-Tshangana, TB Robinson, A Sifuba, W Engelbrecht, BW van Wilgen, JRU Wilson

## Abstract

This paper presents what is intended to be a comprehensive checklist on alien taxa in South Africa developed as part of triennial national status reports on biological invasions. It thus includes: taxa that are, have been, or were proposed to be regulated; alien taxa that are or have been present in South Africa (including those only ever recorded in quarantine facilities); taxa that are native to a part of South Africa that have formed native-alien populations in another part of the country; and taxa which have been recorded at some point as alien or for which the risk of invasion has been evaluated. Names used previously are included so it is clear why taxa listed in historical sources are no longer considered alien or present, and how such names have been interpreted in terms of the latest authoritative taxonomic sources. The list also includes information on the invasion status of the taxa, their pathways, distributions, impacts, and management, with metadata provided for all 38 variables, including confidence and data sources for 23 of them. The development of documented and repeatable workflows ensures it is clear why taxa (and associated information) are included on the list and facilitates reviews and updates. Based on information up to the end of December 2022, the checklist includes over 6000 taxa, of which over 3500 are alien taxa confirmed as present outside of captivity or cultivation. However, several key data sources still need to be verified and integrated into the list (particularly taxa in captivity or cultivation). Thus, this list should not yet be regarded as a complete baseline of the knowledge of alien taxa present in South Africa. The checklist is presented in a manner that is tidy and FAIR (findable, accessible, interoperable, reusable) and will be maintained, expanded, and updated, with the aim for the list to become comprehensive and dynamic. By so doing, the checklist will allow the number and status of alien taxa to be tracked over time, informing management planning and regulatory decisions.

## Supplementary material for "A checklist of alien taxa for South Africa": Checklist of alien species in South Africa (part 1 of 3)

### Sheet: List
scientificName	taxonRank	scientificNameSource	scientificNameVerbatium	otherNamesused	kingdom	phylum	class	order	family	vernacularName	RegulatoryListing	regulatoryGrouping	legallyImported	isNative	isNativeConfidence	isNativeSource	occurrenceStatus	occurrenceStatusConfidence	occurrenceStatusSource	degreeOfEstablishment	degreeOfEstablishmentConfidence	degreeOfEstablishmentSource	IntroductionStatus	IntroductionStatusConfidence	IntroductionStatusSource	pathway	pathwayConfidence	pathwaySource	eventDateIntroduction	eventDateIntroductionConfidence	eventDateIntroductionSource	RangeBroadAdmin	RangeBroadAdminConfidence	RangeBroadAdminSource	RangeBroadEcol	RangeBroadEcolConfidence	RangeBroadEcolSource	RangeQDGC	RangeQDGCConfidence	RangeQDGCSource	RangeExact	RangeExactConfidence	RangeExactSource	RangeFreeText	organismQuantityCategorical	organismQuantityCategoricalConfidence	organismQuantityCategoricalSource	organismQuantityExact	organismQuantityExactType	organismQuantityExactConfidence	organismQuantityExactSource	organismQuantityDetailed	organismQuantityDetailedSource	impactEICATSouthAfrica	impactEICATSouthAfricaConfidence	impactEICATSouthAfricaSource	impactEICAT	impactEICATConfidence	impactEICATSource	impactSEICATSouthAfrica	impactSEICATSouthAfricaConfidence	impactSEICATSouthAfricaSource	impactSEICAT	impactSEICATConfidence	impactSEICATSource	impactExpertOpinion	RiskAnalysis	RiskAnalysisSource	RiskAssessmentCompleted	PermitsGranted	PermitsRefused	speciesTreated	speciesTreatedConfidence	speciesTreatedSource	speciesTreatedEffect	speciesTreatedEffectConfidence	speciesTreatedEffectSource	Realm	RealmSource	recordID216
× Hesperotropsis leylandii (A.B.Jacks. & Dallim.) Garland & Gerry Moore	hybrid	POWO (13 November 2024) https://powo.science.kew.org/taxon/urn:lsid:ipni.org:names:77120494-1	Cupressus × leylandii	Cupressus × leylandii	Plantae	Tracheophyta	Pinopsida	Pinales	Cupressaceae	NA	Not.listed	NA	NE	FALSE	high	POWO (https://powo.science.kew.org/taxon/urn:lsid:ipni.org:names:60450448-2); POWO (https://powo.science.kew.org/taxon/urn:lsid:ipni.org:names:60451558-2)	doubtful	NA	Physical specimen (no)|Molecular confirmation (NE)|Literature reference (yes) Hoy et al 2021; Cheek et al. (2022)|Field observation (yes) Cheek et al. (2022)	NA	NA	NA	NA	NA	NA	unknown	NA	NA	NA	NA	NA	NA	NA	NA	NA	NA	NA	NA	NA	NA	NA	NA	NA	NA	NA	NA	NA	NA	NA	NA	NA	NA	NA	NA	NA	NA	NA	NA	NA	NA	NA	NA	NA	NA	NA	NA	FALSE	NA	FALSE	NA	NA	NE	NA	NA	NA	NA	NA	NA	NA	recordID217
Abelia × grandiflora (Rovelli ex André) Rehder	hybrid	POWO (13 November 2024) https://powo.science.kew.org//taxon/urn:lsid:ipni.org:names:148201-1	Abelia × grandiflora (André) Rehder	Abelia × grandiflora (André) Rehder|Abelia grandiflora|Abelia × grandiflora	Plantae	Tracheophyta	Magnoliopsida	Dipsacales	Caprifoliaceae	NA	Not.listed	NA	NE	FALSE	high	POWO 2023-04-13 (https://powo.science.kew.org/taxon/urn:lsid:ipni.org:names:148201-1)|	present	medium	Physical specimen (NE)|Molecular confirmation (NE)|Literature reference (yes) Hoy et al. 2022, Cheek et al. (2022)|Field observation (yes) Cheek et al. (2022), https://www.gbif.org/occurrence/search?country=ZA&taxon_key=5334278	NA	NA	NA	NA	NA	NA	unknown	NA	NA	NA	NA	NA	NA	NA	NA	NA	NA	NA	NA	NA	NA	NA	NA	NA	NA	NA	NA	NA	NA	NA	NA	NA	NA	NA	NA	NA	NA	NA	NA	NA	NA	NA	NA	NA	NA	NA	NA	FALSE	NA	FALSE	NA	NA	NE	NA	NA	NA	NA	NA	NA	NA	NA
Abelia chinensis R.Br.	sp.	POWO (13 November 2024) https://powo.science.kew.org//taxon/urn:lsid:ipni.org:names:148187-1	Abelia chinensis R.Br.	NA	Plantae	Tracheophyta	Magnoliopsida	Dipsacales	Caprifoliaceae	NA	Not.listed	NA	NE	FALSE	high	Glen (2004)|POWO 2023-04-13 (https://powo.science.kew.org//taxon/urn:lsid:ipni.org:names:148187-1)	present	high	Physical specimen (yes) Forbes 919|Molecular confirmation (NE)|Literature reference (yes) Cheek et al. (2022), Hoy et al. 2021|Field observation (yes) Cheek et al. (2022)	NA	NA	NA	NA	NA	NA	unknown	NA	NA	NA	NA	NA	NA	NA	NA	NA	NA	NA	NA	NA	NA	NA	NA	NA	NA	NA	NA	NA	NA	NA	NA	NA	NA	NA	NA	NA	NA	NA	NA	NA	NA	NA	NA	NA	NA	NA	NA	FALSE	NA	FALSE	NA	NA	NE	NA	NA	NA	NA	NA	NA	NA	NA
Abies amabilis Douglas ex J.Forbes	sp.	POWO (13 November 2024) https://powo.science.kew.org//taxon/urn:lsid:ipni.org:names:325658-2	Abies amabilis Dougl. ex Forbes	Abies amabilis Dougl. ex Forbes	Plantae	Tracheophyta	Pinopsida	Pinales	Pinaceae	NA	Not.listed	NA	NE	FALSE	high	Farjon (1992)|POWO 2023-04-13 (https://powo.science.kew.org//taxon/urn:lsid:ipni.org:names:325658-2)	present	high	Physical specimen (NE)|Molecular confirmation (NE)|Literature reference (yes) Cheek et al. (2022)|Field observation (yes) Cheek et al. (2022)	NA	NA	NA	NA	NA	NA	unknown	NA	NA	NA	NA	NA	NA	NA	NA	NA	NA	NA	NA	NA	NA	NA	NA	NA	NA	NA	NA	NA	NA	NA	NA	NA	NA	NA	NA	NA	NA	NA	NA	NA	NA	NA	NA	NA	NA	NA	NA	FALSE	NA	FALSE	NA	NA	NE	NA	NA	NA	NA	NA	NA	NA	NA
Abies cephalonica Loudon	sp.	POWO (13 November 2024) https://powo.science.kew.org//taxon/urn:lsid:ipni.org:names:261486-1	Abies cephalonica Loud.	Abies cephalonica Loud.	Plantae	Tracheophyta	Pinopsida	Pinales	Pinaceae	NA	Not.listed	NA	NE	FALSE	high	Farjon (1992)|POWO 2023-04-13 (https://powo.science.kew.org//taxon/urn:lsid:ipni.org:names:261486-1)	doubtful	NA	Physical specimen (NE)|Molecular confirmation (NE)|Literature reference (yes) Cheek et al. (2022)|Field observation (yes) Cheek et al. (2022)	NA	NA	NA	NA	NA	NA	unknown	NA	NA	NA	NA	NA	NA	NA	NA	NA	NA	NA	NA	NA	NA	NA	NA	NA	NA	NA	NA	NA	NA	NA	NA	NA	NA	NA	NA	NA	NA	NA	NA	NA	NA	NA	NA	NA	NA	NA	NA	FALSE	NA	FALSE	NA	NA	NE	NA	NA	NA	NA	NA	NA	NA	NA
Abies concolor (Gordon & Glend.) Lindl. ex Hildebr.	sp.	POWO (13 November 2024) https://POWO.science.kew.org/taxon/urn:lsid:ipni.org:names:1031026-2	Abies concolor (Gordon) Lindl. ex Hildebr.	Abies concolor (Gordon) Lindl. ex Hildebr.	Plantae	Tracheophyta	Pinopsida	Pinales	Pinaceae	NA	Not.listed	NA	NE	FALSE	high	POWO 2023-05-03 (https://POWO.science.kew.org/taxon/urn:lsid:ipni.org:names:1031026-2)	doubtful	NA	Physical specimen (NE)|Molecular confirmation (NE)|Literature reference (yes) Glen (2004)|Field evaluation (NE)	NA	NA	NA	NA	NA	NA	unknown	NA	NA	NA	NA	NA	NA	NA	NA	NA	NA	NA	NA	NA	NA	NA	NA	NA	NA	NA	NA	NA	NA	NA	NA	NA	NA	NA	NA	NA	NA	NA	NA	NA	NA	NA	NA	NA	NA	NA	NA	FALSE	NA	FALSE	NA	NA	NE	NA	NA	NA	NA	NA	NA	NA	NA
Abies magnifica A.Murray bis	sp.	POWO (13 November 2024) https://POWO.science.kew.org/taxon/urn:lsid:ipni.org:names:325664-2	Abies magnifica A.Murray	Abies magnifica A.Murray	Plantae	Tracheophyta	Pinopsida	Pinales	Pinaceae	NA	Not.listed	NA	NE	FALSE	high	POWO 2023-05-03 (https://POWO.science.kew.org/taxon/urn:lsid:ipni.org:names:325664-2)	doubtful	NA	Physical specimen (NE)|Molecular confirmation (NE)|Literature reference (yes) Glen (2004)|Field evaluation (NE)	NA	NA	NA	NA	NA	NA	unknown	NA	NA	NA	NA	NA	NA	NA	NA	NA	NA	NA	NA	NA	NA	NA	NA	NA	NA	NA	NA	NA	NA	NA	NA	NA	NA	NA	NA	NA	NA	NA	NA	NA	NA	NA	NA	NA	NA	NA	NA	FALSE	NA	FALSE	NA	NA	NE	NA	NA	NA	NA	NA	NA	NA	NA
Abies nordmanniana (Steven) Spach	sp.	POWO (13 November 2024) https://POWO.science.kew.org/taxon/urn:lsid:ipni.org:names:261599-1	Abies nordmanniana (Steven) Spach	NA	Plantae	Tracheophyta	Pinopsida	Pinales	Pinaceae	NA	Not.listed	NA	NE	FALSE	high	POWO 2023-05-03 (https://POWO.science.kew.org/taxon/urn:lsid:ipni.org:names:261599-1)	doubtful	NA	Physical specimen (NE)|Molecular confirmation (NE)|Literature reference (yes) Glen (2004)|Field evaluation (NE)	NA	NA	NA	NA	NA	NA	unknown	NA	NA	NA	NA	NA	NA	NA	NA	NA	NA	NA	NA	NA	NA	NA	NA	NA	NA	NA	NA	NA	NA	NA	NA	NA	NA	NA	NA	NA	NA	NA	NA	NA	NA	NA	NA	NA	NA	NA	NA	FALSE	NA	FALSE	NA	NA	NE	NA	NA	NA	NA	NA	NA	NA	NA
Abies pinsapo Boiss.	sp.	POWO (13 November 2024) https://POWO.science.kew.org/taxon/urn:lsid:ipni.org:names:676606-1	Abies pinsapo Boiss.	NA	Plantae	Tracheophyta	Pinopsida	Pinales	Pinaceae	NA	Not.listed	NA	NE	FALSE	high	POWO 2023-05-03 (https://POWO.science.kew.org/taxon/urn:lsid:ipni.org:names:676606-1)	doubtful	NA	Physical specimen (NE)|Molecular confirmation (NE)|Literature reference (yes) Glen (2004)|Field evaluation (NE)	NA	NA	NA	NA	NA	NA	unknown	NA	NA	NA	NA	NA	NA	NA	NA	NA	NA	NA	NA	NA	NA	NA	NA	NA	NA	NA	NA	NA	NA	NA	NA	NA	NA	NA	NA	NA	NA	NA	NA	NA	NA	NA	NA	NA	NA	NA	NA	FALSE	NA	FALSE	NA	NA	NE	NA	NA	NA	NA	NA	NA	NA	NA
Abies procera Rehder	sp.	POWO (13 November 2024) https://POWO.science.kew.org/taxon/urn:lsid:ipni.org:names:676607-1	Abies procera Rehder	NA	Plantae	Tracheophyta	Pinopsida	Pinales	Pinaceae	NA	Not.listed	NA	NE	FALSE	high	POWO 2023-05-03 (https://POWO.science.kew.org/taxon/urn:lsid:ipni.org:names:676607-1)	doubtful	NA	Physical specimen (NE)|Molecular confirmation (NE)|Literature reference (yes) Glen (2004)|Field evaluation (NE)	NA	NA	NA	NA	NA	NA	unknown	NA	NA	NA	NA	NA	NA	NA	NA	NA	NA	NA	NA	NA	NA	NA	NA	NA	NA	NA	NA	NA	NA	NA	NA	NA	NA	NA	NA	NA	NA	NA	NA	NA	NA	NA	NA	NA	NA	NA	NA	FALSE	NA	FALSE	NA	NA	NE	NA	NA	NA	NA	NA	NA	NA	NA
Abies religiosa (Kunth) Schltdl. & Cham.	sp.	POWO (13 November 2024) https://powo.science.kew.org//taxon/urn:lsid:ipni.org:names:261625-1	Abies religiosa (H.B.K.) Schlecht. & Cham.	Abies religiosa (H.B.K.) Schlecht. & Cham.	Plantae	Tracheophyta	Pinopsida	Pinales	Pinaceae	NA	Not.listed	NA	NE	FALSE	high	Farjon (1992)|POWO 2023-04-13 (https://powo.science.kew.org//taxon/urn:lsid:ipni.org:names:261625-1)	present	high	Physical specimen (yes) Cheek 1553|Molecular confirmation (NE)|Literature reference (yes) Cheek et al. (2022), Glen 2004|Field observation (yes) Cheek et al. (2022)	NA	NA	NA	NA	NA	NA	unknown	NA	NA	NA	NA	NA	NA	NA	NA	NA	NA	NA	NA	NA	NA	NA	NA	NA	NA	NA	NA	NA	NA	NA	NA	NA	NA	NA	NA	NA	NA	NA	NA	NA	NA	NA	NA	NA	NA	NA	NA	FALSE	NA	FALSE	NA	NA	NE	NA	NA	NA	NA	NA	NA	NA	NA
Abramis Cuvier, 1816	gen.	GBIF.org (04 December 2024) https://www.gbif.org/species/2363407	Abramis species	Abramis species	Animalia	Chordata	NA	Cypriniformes	Cyprinidae	Bream	Not.listed:was.listed	Fish.FW	NE	FALSE	high	Kottelat, M. and J. Freyhof, 2007. Handbook of European freshwater fishes. Publications Kottelat, Cornol and Freyhof, Berlin. 646 pp	absent	medium	Physical specimen (no)|Molecular confirmation (no)|Literature reference (NE)|Field evaluation (no)	A0	medium	Field evaluation using Unified Framework (no), SANBI and CIB (2018)	NA	NA	NA	unknown	NA	NA	NA	NA	NA	NA	NA	NA	NA	NA	NA	NA	NA	NA	NA	NA	NA	NA	NA	NA	NA	NA	NA	NA	NA	NA	NA	NA	NA	NA	NA	NA	NA	NA	NA	NA	NA	NA	NA	NA	FALSE	NA	FALSE	0	NA	NE	NA	NA	NA	NA	NA	NA	NA	List2_001
Abromeitiella chlorantha (Speg.) Mez	sp.	POWO (13 November 2024) https://POWO.science.kew.org/taxon/urn:lsid:ipni.org:names:46-2	Abromeitiella chlorantha (Hauman) Mez = A. brevifolia (Gris) A.Cast. 2	Abromeitiella chlorantha (Hauman) Mez = A. brevifolia (Gris) A.Cast. 2	Plantae	Tracheophyta	Liliopsida	Poales	Bromeliaceae	NA	Not.listed	NA	NE	FALSE	high	POWO 2023-05-03 (https://POWO.science.kew.org/taxon/urn:lsid:ipni.org:names:46-2)	doubtful	NA	Physical specimen (NE)|Molecular confirmation (NE)|Literature reference (yes) Glen (2004)|Field evaluation (NE)	NA	NA	NA	NA	NA	NA	unknown	NA	NA	NA	NA	NA	NA	NA	NA	NA	NA	NA	NA	NA	NA	NA	NA	NA	NA	NA	NA	NA	NA	NA	NA	NA	NA	NA	NA	NA	NA	NA	NA	NA	NA	NA	NA	NA	NA	NA	NA	FALSE	NA	FALSE	NA	NA	NE	NA	NA	NA	NA	NA	NA	NA	NA
Abutilon × hybridum Voss	hybrid	POWO (13 November 2024) https://powo.science.kew.org/taxon/urn:lsid:ipni.org:names:323514-2	Abutilon hybridum	Abutilon hybridum	Plantae	Tracheophyta	Magnoliopsida	Malvales	Malvaceae	NA	Not.listed	NA	NE	FALSE	high	BODATSA (01 February 2024) https://posa.sanbi.org/sanbi/record/details/70db51c7-cf92-4c73-b16c-40c72650e218	present	medium	Physical specimen (NE)|Molecular confirmation (NE)|Literature reference (yes) Henderson & Wilson 2017|Field observation (yes) SAPIA	C2	low	Field evaluation using Unified Framework (no), SANBI and CIB (2018)	presentAsAlienNotNaturalised	low	see degreeOfEstablishment	unknown	NA	NA	NA	NA	NA	NA	NA	NA	NA	NA	NA	NA	NA	NA	NA	NA	NA	NA	NA	NA	NA	NA	NA	NA	NA	NA	NA	NA	NA	NA	NA	NA	NA	NA	NA	NA	NA	NA	NA	NA	FALSE	NA	FALSE	NA	NA	NE	NA	NA	NA	NA	NA	NA	NA	NA
Abutilon grandifolium (Willd.) Sweet	sp.	BODATSA (20 April 2022) http://posa.sanbi.org/|POWO (13 November 2024) https://powo.science.kew.org/taxon/urn:lsid:ipni.org:names:1026852-2	Abutilon grandifolium (Willd.) Sweet	NA	Plantae	Tracheophyta	Magnoliopsida	Malvales	Malvaceae	Hairy Indian mallow	Not.listed	NA	NE	DD	NA	NA	doubtful	NA	Physical specimen (no)|Molecular confirmation (no)|Literature reference (yes) Hoy et al 2021|Field observation (no)	NA	NA	NA	NA	NA	NA	unknown	NA	NA	NA	NA	NA	NA	NA	NA	NA	NA	NA	8	NA	SAPIA	NA	NA	NA	NA	NA	NA	NA	NA	NA	NA	NA	NA	NA	NA	NA	NA	NA	NA	NA	NA	NA	NA	NA	NA	NA	NE	FALSE	NA	FALSE	NA	NA	NE	NA	NA	NA	NA	NA	T	NA	List1_0001
Acacia acuminata Benth.	sp.	POWO (13 November 2024) https://powo.science.kew.org//taxon/urn:lsid:ipni.org:names:469642-1|https://powo.science.kew.org/taxon/469642-1	Acacia acuminata Benth	Acacia acuminata Benth	Plantae	Tracheophyta	Magnoliopsida	Fabales	Fabaceae	NA	Not.listed	NA	NE	FALSE	high	Atlas of Living Australia (2022)|POWO 2023-04-13 (https://powo.science.kew.org//taxon/urn:lsid:ipni.org:names:469642-1)	present	high	Physical specimen (yes) Robertson PRF 287|Molecular confirmation (NE)|Literature reference (yes) Cheek et al. (2022), Magona et al. 2018|Field observation (yes) Cheek et al. (2022)	B2	high	Field evaluation using Unified Framework (yes), Mangona et al. (2018)	presentAsAlienNotNaturalised	high	see degreeOfEstablishment	unknown	NA	NA	NA	NA	NA	NA	NA	NA	NA	NA	NA	NA	NA	NA	NA	NA	NA	NA	NA	NA	NA	NA	NA	NA	NA	NA	NA	NA	NA	NA	NA	NA	NA	NA	NA	NA	NA	NA	NA	NA	FALSE	NA	FALSE	NA	NA	NE	NA	NA	NA	NA	NA	NA	NA	NA
Acacia adunca A.Cunn. ex G.Don	sp.	BODATSA (20 April 2022) http://posa.sanbi.org/|GBIF.org (13 November 2024) https://www.gbif.org/species/2980910	Acacia adunca A.Cunn. ex G.Don	NA	Plantae	Tracheophyta	Magnoliopsida	Fabales	Fabaceae	Cascade wattle	1a	Plant.FWT	NE	FALSE	high	Glen (2004)|BODATSA 2022-04-20 (http://posa.sanbi.org/)	present	high	Physical specimen (NE)|Molecular confirmation (NE)|Literature reference (yes) Cheek et al. (2022), Magona et al. (2018) Henderson & Wilson 2017|Field observation (yes) Cheek et al. (2022), SAPIA	C3	high	Field evaluation using Unified Framework (yes), Mangona et al. (2018)	NaturalisedNotInvasive	high	see degreeOfEstablishment	unknown	NA	NA	NA	NA	NA	NA	NA	NA	NA	NA	NA	2	NA	SAPIA	NA	NA	NA	NA	NA	NA	NA	NA	NA	NA	NA	NA	NA	NA	NA	NA	NA	NA	NA	NA	NA	NA	NA	NA	NA	Some	TRUE	10.5281/zenodo.6386256	FALSE	0	NA	NE	NA	NA	NA	NA	NA	T	NA	List1_0002
Acacia alata R.Br.	sp.	POWO (13 November 2024) https://powo.science.kew.org//taxon/urn:lsid:ipni.org:names:469667-1	Acacia alata R.Br.	NA	Plantae	Tracheophyta	Magnoliopsida	Fabales	Fabaceae	NA	Not.listed	NA	NE	FALSE	high	Maslin (2021)|POWO 2023-04-13 (https://powo.science.kew.org//taxon/urn:lsid:ipni.org:names:469667-1)	present	high	Physical specimen (NE)|Molecular confirmation (NE)|Literature reference (yes) Cheek et al. (2022)|Field observation (yes) Cheek et al. (2022)	NA	NA	NA	NA	NA	NA	unknown	NA	NA	NA	NA	NA	NA	NA	NA	NA	NA	NA	NA	NA	NA	NA	NA	NA	NA	NA	NA	NA	NA	NA	NA	NA	NA	NA	NA	NA	NA	NA	NA	NA	NA	NA	NA	NA	NA	NA	NA	FALSE	NA	FALSE	NA	NA	NE	NA	NA	NA	NA	NA	NA	NA	NA
Acacia aneura F.Muell. ex Benth.	sp.	POWO (13 November 2024) https://powo.science.kew.org//taxon/urn:lsid:ipni.org:names:469715-1	Acacia aneura Benth	Acacia aneura Benth	Plantae	Tracheophyta	Magnoliopsida	Fabales	Fabaceae	NA	Not.listed	NA	NE	FALSE	high	Atlas of Living Australia (2022)|POWO 2023-04-13 (https://powo.science.kew.org//taxon/urn:lsid:ipni.org:names:469715-1)	present	high	Physical specimen (NE)|Molecular confirmation (NE)|Literature reference (yes) Magona et al. (2018), Cheek et al. (2022), Magona et al. (2018)|Field observation (yes) Cheek et al. (2022)	B2	high	Field evaluation using Unified Framework (yes), Mangona et al. (2018)	presentAsAlienNotNaturalised	high	see degreeOfEstablishment	unknown	NA	NA	NA	NA	NA	NA	NA	NA	NA	NA	NA	1	NA	SAPIA	NA	NA	NA	NA	NA	NA	NA	NA	NA	NA	NA	NA	NA	NA	NA	NA	NA	NA	NA	NA	NA	NA	NA	NA	NA	NA	FALSE	NA	FALSE	NA	NA	NE	NA	NA	NA	NA	NA	NA	NA	NA
Acacia baileyana F.Muell.	sp.	BODATSA (20 April 2022) http://posa.sanbi.org/|POWO (13 November 2024) https://powo.science.kew.org/taxon/urn:lsid:ipni.org:names:469798-1	Acacia baileyana F.Muell.	NA	Plantae	Tracheophyta	Magnoliopsida	Fabales	Fabaceae	Bailey’s wattle	3	Plant.FWT	NE	FALSE	high	Germishuizen et al. (2006)|BODATSA 2022-04-20 (http://posa.sanbi.org/)	present	high	Physical specimen (yes) https://www.gbif.org/occurrence/search?country=ZA&dataset_key=15738fee-78b1-4751-bcc1-cbf7139c68de&dataset_key=b79aa9e2-e14b-40df-98d6-10b98a618064&dataset_key=d8cd16ba-bb74-4420-821e-083f2bac17c2&taxon_key=2981303|Molecular confirmation (NE)|Literature reference (yes) Cheek et al. (2022), Henderson & Wilson (2017), Magona et al. (2018)|Field observation (yes) Cheek et al. (2022), SAPIA	E	high	Field evaluation using Unified Framework (yes), Mangona et al. (2018)	Invasive	high	see degreeOfEstablishment	escapeFromConfinement:agriculture|escapeFromConfinement:horticulture|escapeFromConfinement:ornamentalNonHorticulture	medium|medium|medium	Henderson (2001)|Bromilow (2018)	NA	NA	NA	NA	NA	NA	NA	NA	NA	121	NA	SAPIA	NA	NA	NA	NA	NA	NA	NA	NA	NA	NA	NA	NA	NA	Major	NA	NA	NA	NA	NA	NA	NA	NA	NA	NA	NA	Some	FALSE	NA	FALSE	3	NA	Yes	high	WIMS; Zachariades (2021)	ineffective	high	Zachariades (2021)	T	NA	List1_0003
Acacia binervata DC.	sp.	POWO (13 November 2024) https://powo.science.kew.org//taxon/urn:lsid:ipni.org:names:469845-1	Acacia binervata DC.	NA	Plantae	Tracheophyta	Magnoliopsida	Fabales	Fabaceae	NA	Not.listed	NA	NE	FALSE	high	Poynton (2011)|POWO 2023-04-13 (https://powo.science.kew.org//taxon/urn:lsid:ipni.org:names:469845-1)	present	high	Physical specimen (yes) Poynton PRF 12685|Molecular confirmation (NE)|Literature reference (yes) Cheek et al. (2022)|Field observation (yes) Cheek et al. (2022)	NA	NA	NA	NA	NA	NA	unknown	NA	NA	NA	NA	NA	NA	NA	NA	NA	NA	NA	NA	NA	NA	NA	NA	NA	NA	NA	NA	NA	NA	NA	NA	NA	NA	NA	NA	NA	NA	NA	NA	NA	NA	NA	NA	NA	NA	NA	NA	FALSE	NA	FALSE	NA	NA	NE	NA	NA	NA	NA	NA	NA	NA	NA
Acacia brachybotrya Benth.	sp.	POWO (13 November 2024) https://powo.science.kew.org//taxon/urn:lsid:ipni.org:names:469866-1	Acacia brachybotrya Benth.	NA	Plantae	Tracheophyta	Magnoliopsida	Fabales	Fabaceae	NA	Not.listed	NA	NE	FALSE	high	Atlas of Living Australia (2022)|POWO 2023-04-13 (https://powo.science.kew.org//taxon/urn:lsid:ipni.org:names:469866-1)	present	high	Physical specimen (yes) Robertson PRF 2865|Molecular confirmation (NE)|Literature reference (yes) Cheek et al. (2022)|Field observation (yes) Cheek et al. (2022)	NA	NA	NA	NA	NA	NA	unknown	NA	NA	NA	NA	NA	NA	NA	NA	NA	NA	NA	NA	NA	NA	NA	NA	NA	NA	NA	NA	NA	NA	NA	NA	NA	NA	NA	NA	NA	NA	NA	NA	NA	NA	NA	NA	NA	NA	NA	NA	FALSE	NA	FALSE	NA	NA	NE	NA	NA	NA	NA	NA	NA	NA	NA
Acacia calamifolia Sweet ex Lindl.	sp.	POWO (13 November 2024) https://powo.science.kew.org//taxon/urn:lsid:ipni.org:names:469909-1	Acacia calamifolia Lindl	Acacia calamifolia Lindl	Plantae	Tracheophyta	Magnoliopsida	Fabales	Fabaceae	NA	Not.listed	NA	NE	FALSE	high	POWO (01 February 2024) https://powo.science.kew.org/taxon/urn:lsid:ipni.org:names:469909-1	present	high	Physical specimen (yes) Magona et al. 2018|Molecular confirmation (NE)|Literature reference (yes) Magona et al. 2018|Field observation (yes) iNaturalist contributors, iNaturalist (2023). iNaturalist Research-grade Observations. iNaturalist.org. Occurrence dataset https://doi.org/10.15468/ab3s5x accessed via GBIF.org on 2023-06-06.	NA	NA	NA	NA	NA	NA	unknown	NA	NA	NA	NA	NA	NA	NA	NA	NA	NA	NA	NA	NA	NA	NA	NA	NA	NA	NA	NA	NA	NA	NA	NA	NA	NA	NA	NA	NA	NA	NA	NA	NA	NA	NA	NA	NA	NA	NA	NA	FALSE	NA	FALSE	NA	NA	NE	NA	NA	NA	NA	NA	NA	NA	NA
Acacia cultriformis A.Cunn. ex G.Don	sp.	BODATSA (13 November 2024) https://posa.sanbi.org/sanbi/record/details/3d9843a5-a404-4c1e-82ca-0e296a2c6fdb	Acacia cultriformis A.Cunn. ex G.Don	NA	Plantae	Tracheophyta	Magnoliopsida	Fabales	Fabaceae	Knife-leaved wattle	Not.listed	NA	NE	FALSE	high	Poynton (2011)|BODATSA 2022-04-20 (http://posa.sanbi.org/)	present	high	Physical specimen (yes) Cobby s.n.|Molecular confirmation (NE)|Literature reference (yes) Cheek et al. (2022), Henderson & Wilson (2017), Hoy et al. 2021, Magona et al. 2018|Field observation (yes) Cheek et al. (2022), SAPIA	C3	high	Field evaluation using Unified Framework (yes), Mangona et al. (2018)	NaturalisedNotInvasive	high	see degreeOfEstablishment	unknown	NA	NA	NA	NA	NA	NA	NA	NA	NA	NA	NA	6	NA	SAPIA	NA	NA	NA	NA	NA	NA	NA	NA	NA	NA	NA	NA	NA	NA	NA	NA	NA	NA	NA	NA	NA	NA	NA	NA	NA	NE	FALSE	NA	FALSE	NA	NA	NE	NA	NA	NA	NA	NA	T	NA	List1_0004
Acacia cyclops A.Cunn. ex G.Don	sp.	BODATSA (20 April 2022) http://posa.sanbi.org/|POWO (13 November 2024) https://powo.science.kew.org/taxon/urn:lsid:ipni.org:names:470108-1	Acacia cyclops A.Cunn. ex G.Don	NA	Plantae	Tracheophyta	Magnoliopsida	Fabales	Fabaceae	Red eye, Rooikrans	1b	Plant.FWT	NE	FALSE	high	Germishuizen et al. (2006)|BODATSA 2022-04-20 (http://posa.sanbi.org/)	present	high	Physical specimen (NE)|Molecular confirmation (yes) The International Barcode of Life Consortium 20 April 2023 (https://www.boldsystems.org/index.php/Public_RecordView?processid=SAFH1962-11)|Literature reference (yes) Cheek et al. (2022), Henderson & Wilson 2017|Field observation (yes) Cheek et al. (2022), iNaturalist (GBIF.org 2023), SAPIA	E	high	Field evaluation using Unified Framework (yes), Mangona et al. (2018)	Invasive	high	see degreeOfEstablishment	releaseInNature:erosionControl|escapeFromConfinement:horticulture|escapeFromConfinement:forestry	medium|medium|medium	Henderson (2001)|Bromilow (2018)	1850-1900	low	Bromilow (2018)	NA	NA	NA	NA	NA	NA	208	NA	SAPIA	NA	NA	NA	NA	NA	NA	NA	NA	NA	NA	NA	NA	NA	Major	NA	NA	NA	NA	NA	NA	NA	NA	NA	NA	NA	Severe	FALSE	NA	FALSE	1	NA	Yes	high	WIMS; Zachariades (2021)	partial	high	Zachariades (2021)	T	NA	List1_0005
Acacia dealbata Link	sp.	BODATSA (20 April 2022) http://posa.sanbi.org/|POWO (13 November 2024) https://powo.science.kew.org/taxon/urn:lsid:ipni.org:names:470130-1	Acacia dealbata Link	NA	Plantae	Tracheophyta	Magnoliopsida	Fabales	Fabaceae	Silver wattle	2	Plant.FWT	NE	FALSE	high	Germishuizen et al. (2006)|BODATSA 2022-04-20 (http://posa.sanbi.org/)	present	high	Physical specimen (NE)|Molecular confirmation (NE)|Literature reference (yes) Cheek et al. (2022), Henderson & Wilson (2017)|Field observation (yes) Cheek et al. (2022), SAPIA	E	high	Field evaluation using Unified Framework (yes), Mangona et al. (2018)	Invasive	high	see degreeOfEstablishment	escapeFromConfinement:horticulture	medium	Henderson (2001)|Bromilow (2018)	NA	NA	NA	NA	NA	NA	NA	NA	NA	274	NA	SAPIA	NA	NA	NA	NA	NA	NA	NA	NA	NA	NA	NA	NA	NA	Major	NA	NA	NA	NA	NA	Minor	NA	NA	NA	NA	NA	Severe	TRUE	10.5281/zenodo.4060202	TRUE	12	NA	Yes	high	WIMS; Zachariades (2021)	ineffective	high	Zachariades (2021)	T|InlndAqu	NA	List1_0006
Acacia decurrens (J.C.Wendl.) Willd.	sp.	BODATSA (20 April 2022) http://posa.sanbi.org/|POWO (13 November 2024) https://powo.science.kew.org/taxon/urn:lsid:ipni.org:names:470138-1	Acacia decurrens Willd.	Acacia decurrens Willd. and hybrids, varieties and selections	Plantae	Tracheophyta	Magnoliopsida	Fabales	Fabaceae	Green wattle	Context-specific	Plant.FWT	NE	FALSE	high	Germishuizen et al. (2006)|BODATSA 2022-04-20 (http://posa.sanbi.org/)	present	high	Physical specimen (NE)|Molecular confirmation (NE)|Literature reference (yes) Cheek et al. (2022), Henderson & Wilson 2017|Field observation (yes) Cheek et al. (2022), SAPIA	E	high	Field evaluation using Unified Framework (yes), Mangona et al. (2018)	Invasive	high	see degreeOfEstablishment	escapeFromConfinement:horticulture|escapeFromConfinement:ornamentalNonHorticulture	medium|medium	Henderson (2001)|Bromilow (2018)	NA	NA	NA	NA	NA	NA	NA	NA	NA	137	NA	SAPIA	NA	NA	NA	NA	NA	NA	NA	NA	NA	NA	NA	NA	NA	NA	NA	NA	NA	NA	NA	Minimal Concern	NA	NA	NA	NA	NA	Severe	TRUE	10.5281/zenodo.4715071	FALSE	20	NA	Yes	high	WIMS; Zachariades (2021)	ineffective	high	Zachariades (2021)	T	NA	List1_0007
Acacia elata A.Cunn. ex Benth.	sp.	BODATSA (20 April 2022) http://posa.sanbi.org/|POWO (13 November 2024) https://powo.science.kew.org/taxon/urn:lsid:ipni.org:names:470237-1	Acacia elata A.Cunn. ex Benth.	Acacia elata A.Cunn. ex Benth. (Acacia terminalis (Salisb.) misapplied in South Africa)	Plantae	Tracheophyta	Magnoliopsida	Fabales	Fabaceae	Pepper tree wattle	1b	Plant.FWT	NE	FALSE	high	Germishuizen et al. (2006)|BODATSA 2022-04-20 (http://posa.sanbi.org/)	present	high	Physical specimen (NE)|Molecular confirmation (NE)|Literature reference (yes) Cheek et al. (2022), Henderson & Wilson (2017)|Field observation (yes) Cheek et al. (2022), SAPIA	E	high	Field evaluation using Unified Framework (yes), Mangona et al. (2018)	Invasive	high	see degreeOfEstablishment	escapeFromConfinement:horticulture|escapeFromConfinement:ornamentalNonHorticulture	medium|medium	Henderson (2001)|Bromilow (2018)	NA	NA	NA	NA	NA	NA	NA	NA	NA	47	NA	SAPIA	NA	NA	NA	NA	NA	NA	NA	NA	NA	NA	NA	NA	NA	NA	NA	NA	NA	NA	NA	NA	NA	NA	NA	NA	NA	Some	FALSE	NA	FALSE	1	NA	Yes	low	City of Cape Town	NE	NA	NA	T	NA	List1_0008
Acacia falcata Willd.	sp.	POWO (13 November 2024) https://powo.science.kew.org//taxon/urn:lsid:ipni.org:names:470299-1	Acacia falcata Willd.	NA	Plantae	Tracheophyta	Magnoliopsida	Fabales	Fabaceae	NA	Not.listed	NA	NE	FALSE	high	Atlas of Living Australia (2022)|POWO 2023-04-13 (https://powo.science.kew.org//taxon/urn:lsid:ipni.org:names:470299-1)	doubtful	NA	Physical specimen (NE)|Molecular confirmation (NE)|Literature reference (yes) Cheek et al. (2022)|Field observation (yes) Cheek et al. (2022)	NA	NA	NA	NA	NA	NA	unknown	NA	NA	NA	NA	NA	NA	NA	NA	NA	NA	NA	NA	NA	NA	NA	NA	NA	NA	NA	NA	NA	NA	NA	NA	NA	NA	NA	NA	NA	NA	NA	NA	NA	NA	NA	NA	NA	NA	NA	NA	FALSE	NA	FALSE	NA	NA	NE	NA	NA	NA	NA	NA	NA	NA	NA
Acacia fimbriata A.Cunn. ex G.Don	sp.	BODATSA (20 April 2022) http://posa.sanbi.org/|POWO (14 November 2024) https://powo.science.kew.org/taxon/urn:lsid:ipni.org:names:470327-1	Acacia fimbriata A.Cunn. ex G.Don	NA	Plantae	Tracheophyta	Magnoliopsida	Fabales	Fabaceae	Fringed wattle	1a	Plant.FWT	NE	FALSE	high	BODATSA (01 February 2024) https://posa.sanbi.org/sanbi/record/details/1e7b5376-04f7-41b2-ad33-a2c0e24c8ea3	present	medium	Physical specimen (NE)|Molecular confirmation (NE)|Literature reference (yes) Henderson & Wilson 2017|Field observation (yes) SAPIA	D2	high	Field evaluation using Unified Framework (yes), Mangona et al. (2018)	Invasive	high	see degreeOfEstablishment	unknown	NA	NA	NA	NA	NA	NA	NA	NA	NA	NA	NA	4	NA	SAPIA	NA	NA	NA	NA	NA	NA	NA	NA	NA	NA	NA	NA	NA	NA	NA	NA	NA	NA	NA	NA	NA	NA	NA	NA	NA	Some	TRUE	10.5281/zenodo.6396178	FALSE	0	NA	Yes	high	SANBI eradication progress reports	effective	medium	SANBI eradication progress reports	T	NA	List1_0009
Acacia implexa Benth.	sp.	BODATSA (20 April 2022) http://posa.sanbi.org/|POWO (14 November 2024) https://powo.science.kew.org/taxon/urn:lsid:ipni.org:names:470576-1	Acacia implexa Benth.	NA	Plantae	Tracheophyta	Magnoliopsida	Fabales	Fabaceae	Screw pod wattle	1a	Plant.FWT	NE	FALSE	high	BODATSA (01 February 2024) https://posa.sanbi.org/sanbi/record/details/8dee848f-2bfd-4f32-bfec-df994ccde185	present	medium	Physical specimen (NE)|Molecular confirmation (NE)|Literature reference (yes) Henderson & Wilson 2017|Field observation (yes) SAPIA	E	high	Field evaluation using Unified Framework (yes), Mangona et al. (2018)	Invasive	high	see degreeOfEstablishment	escapeFromConfinement:horticulture|escapeFromConfinement:ornamentalNonHorticulture	medium|medium	Henderson (2001)	NA	NA	NA	NA	NA	NA	NA	NA	NA	5	NA	SAPIA	NA	NA	NA	NA	NA	NA	NA	NA	NA	NA	NA	NA	NA	NA	NA	NA	NA	NA	NA	NA	NA	NA	NA	NA	NA	Some	TRUE	10.5281/zenodo.6395967	TRUE	1	NA	NE	NA	NA	NA	NA	NA	T	NA	List1_0010
Acacia koa A.Gray	sp.	POWO (14 November 2024) https://powo.science.kew.org//taxon/urn:lsid:ipni.org:names:470659-1	Acacia koa Gray	Acacia koa Gray	Plantae	Tracheophyta	Magnoliopsida	Fabales	Fabaceae	NA	Not.listed	NA	NE	FALSE	high	Poynton (2011)|POWO 2023-04-13 (https://powo.science.kew.org//taxon/urn:lsid:ipni.org:names:470659-1)	doubtful	NA	Physical specimen (NE)|Molecular confirmation (NE)|Literature reference (yes) Cheek et al. (2022)|Field observation (yes) Cheek et al. (2022), SAPIA	B2	high	Field evaluation using Unified Framework (yes), Mangona et al. (2018)	presentAsAlienNotNaturalised	high	see degreeOfEstablishment	unknown	NA	NA	NA	NA	NA	NA	NA	NA	NA	NA	NA	NA	NA	NA	NA	NA	NA	NA	NA	NA	NA	NA	NA	NA	NA	NA	NA	NA	NA	NA	NA	NA	NA	NA	NA	NA	NA	NA	NA	NA	FALSE	NA	FALSE	NA	NA	NE	NA	NA	NA	NA	NA	NA	NA	NA
Acacia longifolia (Andrews) Willd.	sp.	BODATSA (20 April 2022) http://posa.sanbi.org/|POWO (14 November 2024) https://powo.science.kew.org/taxon/urn:lsid:ipni.org:names:470782-1	Acacia longifolia (Andrews) Willd.	NA	Plantae	Tracheophyta	Magnoliopsida	Fabales	Fabaceae	Long-leaved wattle	1b	Plant.FWT	NE	FALSE	high	Germishuizen et al. (2006)|BODATSA 2022-04-20 (http://posa.sanbi.org/)	present	high	Physical specimen (NE)|Molecular confirmation (NE)|Literature reference (yes) Cheek et al. (2022), Henderson & Wilson 2017|Field observation (yes) Cheek et al. (2022), SAPIA	E	high	Field evaluation using Unified Framework (yes), Mangona et al. (2018)	Invasive	high	see degreeOfEstablishment	releaseInNature:erosionControl|escapeFromConfinement:horticulture|escapeFromConfinement:ornamentalNonHorticulture	high|medium|medium	Henderson (2001)|Bromilow (2018)	1827	high	Bromilow (2018)	NA	NA	NA	NA	NA	NA	94	NA	SAPIA	NA	NA	NA	NA	NA	NA	NA	NA	NA	NA	NA	NA	NA	Major	NA	NA	NA	NA	NA	Minor	NA	NA	NA	NA	NA	Severe	FALSE	NA	FALSE	0	NA	Yes	high	WIMS; Zachariades (2021)	effective	high	Zachariades (2021)	T|InlndAqu	NA	List1_0011
Acacia mangium Willd.	sp.	POWO (14 November 2024) https://powo.science.kew.org//taxon/urn:lsid:ipni.org:names:470839-1	Acacia mangium Willd.	NA	Plantae	Tracheophyta	Magnoliopsida	Fabales	Fabaceae	NA	Not.listed	NA	NE	FALSE	high	Poynton (2011)|POWO 2023-04-13 (https://powo.science.kew.org//taxon/urn:lsid:ipni.org:names:470839-1)	present	high	Physical specimen (NE)|Molecular confirmation (NE)|Literature reference (yes) Cheek et al. (2022)|Field observation (yes) Cheek et al. (2022)	NA	NA	NA	NA	NA	NA	unknown	NA	NA	NA	NA	NA	NA	NA	NA	NA	NA	NA	NA	NA	NA	NA	NA	NA	NA	NA	NA	NA	NA	NA	NA	NA	NA	NA	NA	NA	NA	NA	NA	NA	NA	NA	NA	NA	NA	NA	NA	FALSE	NA	FALSE	NA	NA	NE	NA	NA	NA	NA	NA	NA	NA	NA
Acacia mearnsii De Wild.	sp.	BODATSA (20 April 2022) http://posa.sanbi.org/|POWO (14 November 2024) https://powo.science.kew.org/taxon/urn:lsid:ipni.org:names:470860-1	Acacia mearnsii De Wild.	Acacia mearnsii De Wild. and hybrids, varieties and selections	Plantae	Tracheophyta	Magnoliopsida	Fabales	Fabaceae	Black wattle	Context-specific	Plant.FWT	NE	FALSE	high	Germishuizen et al. (2006)|BODATSA 2022-04-20 (http://posa.sanbi.org/)	present	high	Physical specimen (NE)|Molecular confirmation (NE)|Literature reference (yes) Cheek et al. (2022), Henderson & Wilson 2017|Field observation (yes) Cheek et al. (2022), SAPIA	E	high	Field evaluation using Unified Framework (yes), Mangona et al. (2018)	Invasive	high	see degreeOfEstablishment	escapeFromConfinement:horticulture|escapeFromConfinement:forestry	medium|medium	Henderson (2001)|Bromilow (2018)	1800-1899	medium	Bromilow (2018)	NA	NA	NA	NA	NA	NA	406	NA	SAPIA	NA	NA	NA	NA	NA	NA	NA	NA	NA	NA	NA	NA	NA	Major	NA	NA	NA	NA	NA	Minor	NA	NA	NA	NA	NA	Severe	TRUE	10.5281/zenodo.4715075	TRUE	93	NA	Yes	high	WIMS; Zachariades (2021)	ineffective	high	Zachariades (2021)	T|InlndAqu	NA	List1_0012
Acacia melanoxylon R.Br.	sp.	BODATSA (20 April 2022) http://posa.sanbi.org/|POWO (14 November 2024) https://powo.science.kew.org/taxon/urn:lsid:ipni.org:names:470873-1	Acacia melanoxylon R.Br.	Acacia melanoxylon R.Br. and hybrids, varieties and selections	Plantae	Tracheophyta	Magnoliopsida	Fabales	Fabaceae	Australian blackwood	Context-specific	Plant.FWT	NE	FALSE	high	Germishuizen et al. (2006)|BODATSA 2022-04-20 (http://posa.sanbi.org/)	present	high	Physical specimen (NE)|Molecular confirmation (NE)|Literature reference (yes) Cheek et al. (2022), Henderson & Wilson 2017|Field observation (yes) Cheek et al. (2022), SAPIA	E	high	Field evaluation using Unified Framework (yes), Mangona et al. (2018)	Invasive	high	see degreeOfEstablishment	escapeFromConfinement:forestry|escapeFromConfinement:horticulture|escapeFromConfinement:ornamentalNonHorticulture	high|medium|medium	Henderson (2001)|Bromilow (2018)	1856	medium	Bromilow (2018)	NA	NA	NA	NA	NA	NA	164	NA	SAPIA	NA	NA	NA	NA	NA	NA	NA	NA	NA	NA	NA	NA	NA	Minimal Concern	NA	NA	NA	NA	NA	NA	NA	NA	NA	NA	NA	Severe	FALSE	NA	FALSE	23	NA	Yes	high	WIMS; Zachariades (2021)	ineffective	high	Zachariades (2021)	T	NA	List1_0013
Acacia omalophylla A.Cunn. ex Benth.	sp.	POWO (14 November 2024) https://powo.science.kew.org//taxon/urn:lsid:ipni.org:names:471036-1	Acacia omalophylla A.Cunn. ex Benth.	NA	Plantae	Tracheophyta	Magnoliopsida	Fabales	Fabaceae	NA	Not.listed	NA	NE	FALSE	high	Atlas of Living Australia (2022)|POWO 2023-04-13 (https://powo.science.kew.org//taxon/urn:lsid:ipni.org:names:471036-1)	doubtful	NA	Physical specimen (NE)|Molecular confirmation (NE)|Literature reference (yes) Cheek et al. (2022)|Field observation (yes) Cheek et al. (2022)	NA	NA	NA	NA	NA	NA	unknown	NA	NA	NA	NA	NA	NA	NA	NA	NA	NA	NA	NA	NA	NA	NA	NA	NA	NA	NA	NA	NA	NA	NA	NA	NA	NA	NA	NA	NA	NA	NA	NA	NA	NA	NA	NA	NA	NA	NA	NA	FALSE	NA	FALSE	NA	NA	NE	NA	NA	NA	NA	NA	NA	NA	NA
Acacia paradoxa DC.	sp.	BODATSA (20 April 2022) http://posa.sanbi.org/|POWO (14 November 2024) https://powo.science.kew.org/taxon/urn:lsid:ipni.org:names:471079-1	Acacia paradoxa DC.	Acacia armata R.Br.	Plantae	Tracheophyta	Magnoliopsida	Fabales	Fabaceae	Kangaroo thorn	1a	Plant.FWT	NE	FALSE	high	BODATSA (01 February 2024) https://posa.sanbi.org/sanbi/record/details/7c1b36be-9cd3-4731-9222-3a47fb1bc30f	present	medium	Physical specimen (NE)|Molecular confirmation (NE)|Literature reference (yes) Henderson & Wilson 2017|Field observation (yes) SAPIA	D2	high	Field evaluation using Unified Framework (yes), Mangona et al. (2018)	Invasive	high	see degreeOfEstablishment	releaseInNature:erosionControl|escapeFromConfinement:horticulture|escapeFromConfinement:ornamentalNonHorticulture	medium|medium|medium	Henderson (2001)	NA	NA	NA	NA	NA	NA	NA	NA	NA	2	NA	SAPIA	NA	NA	NA	NA	NA	NA	NA	NA	NA	NA	NA	NA	NA	NA	NA	NA	NA	NA	NA	NA	NA	NA	NA	NA	NA	Some	TRUE	10.5281/zenodo.4564539	FALSE	0	NA	Yes	high	SANBI eradication progress reports	effective	medium	SANBI eradication progress reports	T	NA	List1_0014
Acacia pendula A.Cunn. ex G.Don	sp.	POWO (14 November 2024) https://powo.science.kew.org/taxon/urn:lsid:ipni.org:names:471106-1	Acacia pendula	Acacia pendula	Plantae	Tracheophyta	Magnoliopsida	Fabales	Fabaceae	Weeping Myall	Not.listed:was.proposed	NA	NE	FALSE	high	POWO (https://powo.science.kew.org/taxon/urn:lsid:ipni.org:names:471106-1)	present	high	Physical specimen (yes) https://www.gbif.org/occurrence/1840101091|Molecular confirmation (NE)|Literature reference (yes) Magona et al. (2018)| Hoy et al. (2021), Cheek et al. (2022)|Field evaulation (yes) Cheek et al. (2022)	C1	high	Field evaluation using Unified Framework (yes), Mangona et al. (2018)	presentAsAlienNotNaturalised	high	see degreeOfEstablishment	unknown	NA	NA	NA	NA	NA	NA	NA	NA	NA	NA	NA	NA	NA	NA	NA	NA	NA	NA	NA	NA	NA	NA	NA	NA	NA	NA	NA	NA	NA	NA	NA	NA	NA	NA	NA	NA	NA	NA	NA	NA	FALSE	NA	FALSE	NA	NA	NE	NA	NA	NA	NA	NA	NA	NA	NA
Acacia penninervis Sieber ex DC.	sp.	POWO (14 November 2024) https://powo.science.kew.org//taxon/urn:lsid:ipni.org:names:471112-1	Acacia penninervis Sieber ex DC.	NA	Plantae	Tracheophyta	Magnoliopsida	Fabales	Fabaceae	NA	Not.listed	NA	NE	FALSE	high	Atlas of Living Australia (2022)|POWO 2023-04-13 (https://powo.science.kew.org//taxon/urn:lsid:ipni.org:names:471112-1)	present	high	Physical specimen (yes) Poynton PRF 12656|Molecular confirmation (NE)|Literature reference (yes) Cheek et al. (2022)|Field observation (yes) Cheek et al. (2022)	NA	NA	NA	NA	NA	NA	unknown	NA	NA	NA	NA	NA	NA	NA	NA	NA	NA	NA	NA	NA	NA	NA	NA	NA	NA	NA	NA	NA	NA	NA	NA	NA	NA	NA	NA	NA	NA	NA	NA	NA	NA	NA	NA	NA	NA	NA	NA	FALSE	NA	FALSE	NA	NA	NE	NA	NA	NA	NA	NA	NA	NA	NA
Acacia podalyriifolia A.Cunn. ex G.Don	sp.	BODATSA (20 April 2022) http://posa.sanbi.org/|POWO (14 November 2024) https://powo.science.kew.org/taxon/urn:lsid:ipni.org:names:76522-3	Acacia podalyriifolia A.Cunn. ex G.Don	NA	Plantae	Tracheophyta	Magnoliopsida	Fabales	Fabaceae	Pearl acacia	1b	Plant.FWT	NE	FALSE	high	Poynton (2011)|BODATSA 2022-04-20 (http://posa.sanbi.org/)	present	high	Physical specimen (NE)|Molecular confirmation (yes)The International Barcode of Life Consortium 20 April 2023 (http://www.boldsystems.org/index.php/Public_RecordView?processid=KNPA1050-09)|Literature reference (yes) Cheek et al. (2022), Henderson & Wilson 2017|Field observation (yes) Cheek et al. (2022), SAPIA	E	high	Field evaluation using Unified Framework (yes), Mangona et al. (2018)	Invasive	high	see degreeOfEstablishment	escapeFromConfinement:agriculture|escapeFromConfinement:horticulture|escapeFromConfinement:ornamentalNonHorticulture	medium|medium|medium	Henderson (2001)|Bromilow (2018)	NA	NA	NA	NA	NA	NA	NA	NA	NA	99	NA	SAPIA	NA	NA	NA	NA	NA	NA	NA	NA	NA	NA	NA	NA	NA	NA	NA	NA	NA	NA	NA	NA	NA	NA	NA	NA	NA	Some	FALSE	NA	FALSE	3	NA	Yes	high	Zachariades 2021	ineffective	high	Zachariades 2021	T	NA	List1_0015
Acacia prominens A.Cunn. ex G.Don	sp.	POWO (14 November 2024) https://powo.science.kew.org//taxon/urn:lsid:ipni.org:names:471213-1	Acacia prominens A.Cunn. ex G.Don	NA	Plantae	Tracheophyta	Magnoliopsida	Fabales	Fabaceae	NA	Not.listed	NA	NE	FALSE	high	Atlas of Living Australia (2022)|POWO 2023-04-13 (https://powo.science.kew.org//taxon/urn:lsid:ipni.org:names:471213-1)	present	NA	Physical specimen (yes) Haigh 2240|Molecular confirmation (NE)|Literature reference (yes) Cheek et al. (2022)|Field observation (yes) Cheek et al. (2022)	NA	NA	NA	NA	NA	NA	unknown	NA	NA	NA	NA	NA	NA	NA	NA	NA	NA	NA	NA	NA	NA	NA	NA	NA	NA	NA	NA	NA	NA	NA	NA	NA	NA	NA	NA	NA	NA	NA	NA	NA	NA	NA	NA	NA	NA	NA	NA	FALSE	NA	FALSE	NA	NA	NE	NA	NA	NA	NA	NA	NA	NA	NA
Acacia provincialis A.Camus	sp.	BODATSA (20 April 2022) http://posa.sanbi.org/|POWO (14 November 2024) https://powo.science.kew.org/taxon/urn:lsid:ipni.org:names:471221-1	Acacia provincialis	Acacia provincialis	Plantae	Tracheophyta	Magnoliopsida	Fabales	Fabaceae	Swamp wattle	Not.listed	NA	NE	FALSE	high	BODATSA (01 February 2024) https://posa.sanbi.org/sanbi/record/details/589729ff-35f4-4900-bdbe-5a10a361dac9	present	NA	Physical specimen (no); Molecular confirmation (yes) Magona et al. 2018; Literature reference (yes) Magona et al. 2018; Field evaluation (yes) iNaturalist contributors, iNaturalist (2023). iNaturalist Research-grade Observations. iNaturalist.org. Occurrence dataset https://doi.org/10.15468/ab3s5x accessed via GBIF.org on 2023-05-09.	C3	high	Field evaluation using Unified Framework (yes), Mangona et al. (2018)	NaturalisedNotInvasive	high	see degreeOfEstablishment	unknown	NA	NA	NA	NA	NA	NA	NA	NA	NA	NA	NA	NA	NA	NA	NA	NA	NA	NA	NA	NA	NA	NA	NA	NA	NA	NA	NA	NA	NA	NA	NA	NA	NA	NA	NA	NA	NA	NA	NA	NE	FALSE	NA	FALSE	NA	NA	NE	NA	NA	NA	NA	NA	T	NA	List1_17
Acacia pycnantha Benth.	sp.	BODATSA (20 April 2022) http://posa.sanbi.org/|POWO (14 November 2024) https://powo.science.kew.org/taxon/urn:lsid:ipni.org:names:471275-1	Acacia pycnantha Benth.	NA	Plantae	Tracheophyta	Magnoliopsida	Fabales	Fabaceae	Golden wattle	1b	Plant.FWT	NE	FALSE	high	Germishuizen et al. (2006)|BODATSA 2022-04-20 (http://posa.sanbi.org/)	present	high	Physical specimen (NE)|Molecular confirmation (NE)|Literature reference (yes) Cheek et al. (2022), Henderson & Wilson 2017|Field observation (yes) Cheek et al. (2022), SAPIA	E	high	Field evaluation using Unified Framework (yes), Mangona et al. (2018)	Invasive	high	see degreeOfEstablishment	releaseInNature:erosionControl|escapeFromConfinement:forestry|escapeFromConfinement:horticulture|escapeFromConfinement:ornamentalNonHorticulture	high|medium|medium|medium	Henderson (2001)|Bromilow (2018)	1893	high	Bromilow (2018)	NA	NA	NA	NA	NA	NA	34	NA	SAPIA	NA	NA	NA	NA	NA	NA	NA	NA	NA	NA	NA	NA	NA	NA	NA	NA	NA	NA	NA	NA	NA	NA	NA	NA	NA	Some	FALSE	NA	FALSE	1	NA	Yes	high	WIMS; Zachariades (2021)	partial	high	Zachariades (2021)	T	NA	List1_0016
Acacia rigens A.Cunn. ex G.Don	sp.	POWO (14 November 2024) https://powo.science.kew.org//taxon/urn:lsid:ipni.org:names:471327-1	Acacia rigens A.Cunn. ex G.Don	NA	Plantae	Tracheophyta	Magnoliopsida	Fabales	Fabaceae	NA	Not.listed	NA	NE	FALSE	high	Atlas of Living Australia (2022)|POWO 2023-04-13 (https://powo.science.kew.org//taxon/urn:lsid:ipni.org:names:471327-1)	present	high	Physical specimen (NE)|Molecular confirmation (NE)|Literature reference (yes) Cheek et al. (2022)|Field observation (yes) Cheek et al. (2022)	NA	NA	NA	NA	NA	NA	unknown	NA	NA	NA	NA	NA	NA	NA	NA	NA	NA	NA	NA	NA	NA	NA	NA	NA	NA	NA	NA	NA	NA	NA	NA	NA	NA	NA	NA	NA	NA	NA	NA	NA	NA	NA	NA	NA	NA	NA	NA	FALSE	NA	FALSE	NA	NA	NE	NA	NA	NA	NA	NA	NA	NA	NA
Acacia rubida A.Cunn.	sp.	POWO (14 November 2024) https://powo.science.kew.org//taxon/urn:lsid:ipni.org:names:471359-1	Acacia rubida A.Cunn.	NA	Plantae	Tracheophyta	Magnoliopsida	Fabales	Fabaceae	NA	Not.listed	NA	NE	FALSE	high	Poynton (2011)|POWO 2023-04-13 (https://powo.science.kew.org//taxon/urn:lsid:ipni.org:names:471359-1)	present	medium	Physical specimen (yes) Brown PRF 17095|Molecular confirmation (NE)|Literature reference (yes) Cheek et al. (2022)|Field observation (yes) Cheek et al. (2022), GBIF 2023-05-01	NA	NA	NA	NA	NA	NA	unknown	NA	NA	NA	NA	NA	NA	NA	NA	NA	NA	NA	NA	NA	NA	NA	NA	NA	NA	NA	NA	NA	NA	NA	NA	NA	NA	NA	NA	NA	NA	NA	NA	NA	NA	NA	NA	NA	NA	NA	NA	FALSE	NA	FALSE	NA	NA	NE	NA	NA	NA	NA	NA	NA	NA	NA
Acacia saligna (Labill.) H.L.Wendl.	sp.	BODATSA (20 April 2022) http://posa.sanbi.org/|POWO (14 November 2024) https://powo.science.kew.org/taxon/urn:lsid:ipni.org:names:471383-1	Acacia saligna (Labill.) H.L.Wendl.	NA	Plantae	Tracheophyta	Magnoliopsida	Fabales	Fabaceae	Port Jackson	1b	Plant.FWT	NE	FALSE	high	Germishuizen et al. (2006)|BODATSA 2022-04-20 (http://posa.sanbi.org/)	present	high	Physical specimen (NE)|Molecular confirmation (NE)|Literature reference (yes) Cheek et al. (2022), Henderson & Wilson 2017|Field observation (yes) Cheek et al. (2022), SAPIA	E	high	Field evaluation using Unified Framework (yes), Mangona et al. (2018)	Invasive	high	see degreeOfEstablishment	releaseInNature:erosionControl|escapeFromConfinement:forestry|escapeFromConfinement:horticulture	high|medium|medium	Henderson (2001)|Bromilow (2018)	1948	high	Bromilow (2018)	NA	NA	NA	NA	NA	NA	202	NA	SAPIA	NA	NA	NA	NA	NA	NA	NA	NA	NA	NA	NA	NA	NA	Major	NA	NA	NA	NA	NA	NA	NA	NA	NA	NA	NA	Severe	FALSE	NA	FALSE	2	NA	Yes	high	WIMS; Zachariades (2021)	partial	high	Zachariades (2021)	T|InlndAqu	NA	List1_0018
Acacia stricta (Andrews) Willd.	sp.	BODATSA (20 April 2022) http://posa.sanbi.org/|POWO (14 November 2024) https://powo.science.kew.org/taxon/urn:lsid:ipni.org:names:471561-1	Acacia stricta (Andrews) Willd.	NA	Plantae	Tracheophyta	Magnoliopsida	Fabales	Fabaceae	Hop wattle	1a	Plant.FWT	NE	FALSE	high	BODATSA (01 February 2024) https://posa.sanbi.org/sanbi/record/details/78e26e7a-5f82-4c2b-8c0c-354f5c8aa389	present	medium	Physical specimen (NE)|Molecular confirmation (NE)|Literature reference (yes) Henderson & Wilson 2017|Field observation (yes) SAPIA	E	high	Field evaluation using Unified Framework (yes), Mangona et al. (2018)	Invasive	high	see degreeOfEstablishment	unknown	NA	NA	NA	NA	NA	NA	NA	NA	NA	NA	NA	10	NA	SAPIA	NA	NA	NA	NA	NA	NA	NA	NA	NA	NA	NA	NA	NA	NA	NA	NA	NA	NA	NA	NA	NA	NA	NA	NA	NA	NE	TRUE	10.5281/zenodo.3732943	TRUE	0	NA	Yes	high	SANBI eradication progress reports	effective	medium	SANBI eradication progress reports	T	NA	List1_0019
Acacia terminalis (Salisb.) J.F.Macbr.	sp.	POWO (14 November 2024) https://powo.science.kew.org//taxon/urn:lsid:ipni.org:names:471643-1	Acacia terminalis (Salisb.) J.F.Macbr.	NA	Plantae	Tracheophyta	Magnoliopsida	Fabales	Fabaceae	NA	Not.listed	NA	NE	FALSE	high	Atlas of Living Australia (2022)|POWO 2023-04-13 (https://powo.science.kew.org//taxon/urn:lsid:ipni.org:names:471643-1)	present	high	Physical specimen (NE)|Molecular confirmation (NE)|Literature reference (yes) Cheek et al. (2022)|Field observation (yes) Cheek et al. (2022)	NA	NA	NA	NA	NA	NA	unknown	NA	NA	NA	NA	NA	NA	NA	NA	NA	NA	NA	NA	NA	NA	NA	NA	NA	NA	NA	NA	NA	NA	NA	NA	NA	NA	NA	NA	NA	NA	NA	NA	NA	NA	NA	NA	NA	NA	NA	NA	FALSE	NA	FALSE	NA	NA	NE	NA	NA	NA	NA	NA	NA	NA	NA
Acacia verticillata (L'Hér.) Willd.	sp.	POWO (14 November 2024) https://powo.science.kew.org//taxon/urn:lsid:ipni.org:names:471751-1	Acacia verticillata (L'Her.) Willd.	NA	Plantae	Tracheophyta	Magnoliopsida	Fabales	Fabaceae	NA	Not.listed	NA	NE	FALSE	high	Atlas of Living Australia (2022)|POWO 2023-04-13 (https://powo.science.kew.org//taxon/urn:lsid:ipni.org:names:471751-1)	present	high	Physical specimen (yes) Robertson PRF 284|Molecular confirmation (NE)|Literature reference (yes) Cheek et al. (2022)|Field observation (yes) Cheek et al. (2022)	NA	NA	NA	NA	NA	NA	unknown	NA	NA	NA	NA	NA	NA	NA	NA	NA	NA	NA	NA	NA	NA	NA	NA	NA	NA	NA	NA	NA	NA	NA	NA	NA	NA	NA	NA	NA	NA	NA	NA	NA	NA	NA	NA	NA	NA	NA	NA	FALSE	NA	FALSE	NA	NA	NE	NA	NA	NA	NA	NA	NA	NA	NA
Acacia vestita Ker Gawl.	sp.	POWO (14 November 2024) https://powo.science.kew.org//taxon/urn:lsid:ipni.org:names:471754-1	Acacia vestita Ker Gawl.	NA	Plantae	Tracheophyta	Magnoliopsida	Fabales	Fabaceae	NA	Not.listed	NA	NE	FALSE	high	Atlas of Living Australia (2022)|POWO 2023-04-13 (https://powo.science.kew.org//taxon/urn:lsid:ipni.org:names:471754-1)	present	high	Physical specimen (yes) Potts 3903|Molecular confirmation (NE)|Literature reference (yes) Cheek et al. (2022)|Field observation (yes) Cheek et al. (2022)	NA	NA	NA	NA	NA	NA	unknown	NA	NA	NA	NA	NA	NA	NA	NA	NA	NA	NA	NA	NA	NA	NA	NA	NA	NA	NA	NA	NA	NA	NA	NA	NA	NA	NA	NA	NA	NA	NA	NA	NA	NA	NA	NA	NA	NA	NA	NA	FALSE	NA	FALSE	NA	NA	NE	NA	NA	NA	NA	NA	NA	NA	NA
Acacia viscidula A.Cunn. ex Benth.	sp.	BODATSA (20 April 2022) http://posa.sanbi.org/|POWO (14 November 2024) https://powo.science.kew.org/taxon/urn:lsid:ipni.org:names:471775-1	Acacia viscidula Benth.	Acacia viscidula Benth.	Plantae	Tracheophyta	Magnoliopsida	Fabales	Fabaceae	Sticky wattle	Not.listed	NA	NE	FALSE	high	BODATSA (01 February 2024) https://posa.sanbi.org/sanbi/record/details/78e26e7a-5f82-4c2b-8c0c-354f5c8aa389	present	medium	Physical specimen (NE)|Molecular confirmation (NE)|Literature reference (yes) Henderson & Wilson 2017|Field observation (yes) SAPIA	C3	high	Field evaluation using Unified Framework (yes), Mangona et al. (2018)	NaturalisedNotInvasive	high	see degreeOfEstablishment	unknown	NA	NA	NA	NA	NA	NA	NA	NA	NA	NA	NA	1	NA	SAPIA	NA	NA	NA	NA	NA	NA	NA	NA	NA	NA	NA	NA	NA	NA	NA	NA	NA	NA	NA	NA	NA	NA	NA	NA	NA	NE	FALSE	NA	FALSE	NA	NA	NE	NA	NA	NA	NA	NA	T	NA	List1_0020
Acaena pallida (Kirk) Allan	sp.	POWO (14 November 2024) https://powo.science.kew.org//taxon/urn:lsid:ipni.org:names:720077-1	Acaena pallida (Kirk) Allan	Acaena pallida (Kirk) Allan	Plantae	Tracheophyta	Magnoliopsida	Rosales	Rosaceae	Pale biddy-biddy	Not.listed:was.listed	Plant.FWT	NE	FALSE	high	POWO (01 February 2024) https://powo.science.kew.org/taxon/urn:lsid:ipni.org:names:720077-1	absent	medium	Physical specimen (no)|Molecular confirmation (no)|Literature reference (yes) SANBI and CIB (2020)|Field evaluation (no)	A0	medium	Field evaluation using Unified Framework (no), SANBI and CIB (2018)	NA	NA	NA	unknown	NA	NA	NA	NA	NA	NA	NA	NA	NA	NA	NA	NA	NA	NA	NA	NA	NA	NA	NA	NA	NA	NA	NA	NA	NA	NA	NA	NA	NA	NA	NA	NA	NA	NA	NA	NA	NA	NA	NA	NA	FALSE	NA	FALSE	0	NA	NE	NA	NA	NA	NA	NA	NA	NA	List2_002
Acallepitrix sp.	gen.	Zachariades_2021_African_Entomology	Acallepitrix sp.	NA	Animalia	Arthropoda	Insecta	Coleoptera	Chrysomelidae	NA	Not.listed	NA	NE	FALSE	high	Zachariades (2021)	absent	medium	Physical specimen (NE)|Molecular confirmation (NE)|Literature reference (yes) Zachariades (2021)|Field observation (yes) Zachariades (2021).	A1	medium	Field evaluation using Unified Framework (no), Zachariades (2021)	NA	NA	NA	releaseInNature:biologicalControl	high	Klein (2011)|Zachariades (2018a)|Zachariades (2021)	NA	NA	NA	NA	NA	NA	NA	NA	NA	NA	NA	NA	NA	NA	NA	NA	NA	NA	NA	NA	NA	NA	NA	NA	NA	NA	NA	NA	NA	NA	NA	NA	NA	NA	NA	NA	NA	NA	FALSE	NA	FALSE	NA	NA	No	NA	NA	NA	NA	NA	NA	NA	NA
Acalypha hispida Burm.f.	sp.	POWO (14 November 2024) https://powo.science.kew.org/taxon/urn:lsid:ipni.org:names:337478-1	Acalypha hispida Burm.f.	NA	Plantae	Tracheophyta	Magnoliopsida	Malpighiales	Euphorbiaceae	Chenille Plant	Not.listed	NA	NE	FALSE	high	POWO (https://powo.science.kew.org/taxon/urn:lsid:ipni.org:names:337478-1)	doubtful	NA	Physical specimen (no)|Molecular confirmation (no)|Literature reference (yes) Hoy et al 2021|Field observation (no)	NA	NA	NA	NA	NA	NA	unknown	NA	NA	NA	NA	NA	NA	NA	NA	NA	NA	NA	NA	NA	NA	NA	NA	NA	NA	NA	NA	NA	NA	NA	NA	NA	NA	NA	NA	NA	NA	NA	NA	NA	NA	NA	NA	NA	NA	NA	NA	FALSE	NA	FALSE	NA	NA	NE	NA	NA	NA	NA	NA	NA	NA	NA
Acalypha wilkesiana Müll.Arg.	sp.	POWO (14 November 2024) https://powo.science.kew.org//taxon/urn:lsid:ipni.org:names:337939-1	Acalypha wilkesiana Muell. Arg.	Acalypha wilkesiana Muell. Arg.	Plantae	Tracheophyta	Magnoliopsida	Malpighiales	Euphorbiaceae	NA	Not.listed	NA	NE	FALSE	high	Germishuizen et al. (2006)|POWO 2023-04-13 (https://powo.science.kew.org//taxon/urn:lsid:ipni.org:names:337939-1)	present	high	Physical specimen (NE)|Molecular confirmation (NE)|Literature reference (yes) Cheek et al. (2022), Hoy et al. 2021|Field observation (yes) Cheek et al. (2022)	NA	NA	NA	NA	NA	NA	unknown	NA	NA	NA	NA	NA	NA	NA	NA	NA	NA	NA	NA	NA	NA	NA	NA	NA	NA	NA	NA	NA	NA	NA	NA	NA	NA	NA	NA	NA	NA	NA	NA	NA	NA	NA	NA	NA	NA	NA	NA	FALSE	NA	FALSE	NA	NA	NE	NA	NA	NA	NA	NA	NA	NA	NA
Acampe praemorsa (Roxb.) Blatt. & McCann	sp.	BODATSA (03 May 2023) http://posa.sanbi.org/|POWO (14 November 2024) https://powo.science.kew.org/taxon/urn:lsid:ipni.org:names:614591-1	Acampe praemorsa (Roxb.) Blatt. & McCann	NA	Plantae	Tracheophyta	Liliopsida	Asparagales	Orchidaceae	NA	Not.listed	NA	NE	TRUE	high	BODATSA 2023-05-03 (http://posa.sanbi.org/sanbi/record/details/20176562-4e60-4e93-9968-72588d00fb93)|POWO 2023-05-03 (https://POWO.science.kew.org/taxon/urn:lsid:ipni.org:names:614591-1)	doubtful	NA	Physical specimen (NE)|Molecular confirmation (NE)|Literature reference (yes) Glen (2004)|Field evaluation (NE)	NA	NA	NA	NA	NA	NA	unknown	NA	NA	NA	NA	NA	NA	NA	NA	NA	NA	NA	NA	NA	NA	NA	NA	NA	NA	NA	NA	NA	NA	NA	NA	NA	NA	NA	NA	NA	NA	NA	NA	NA	NA	NA	NA	NA	NA	NA	NA	FALSE	NA	FALSE	NA	NA	NE	NA	NA	NA	NA	NA	NA	NA	NA
Acanchypelma geniculata	sp.	Shivambu_et_al_2020_African_Zoology	Acanchypelma geniculata	NA	Animalia	Arthropoda	Arachnida	Araneae	Theraphosidae	NA	Not.listed	NA	NE	DD	NA	NA	present	medium	Physical specimen (NE)| Molecular confirmation (NE)| Literature reference (yes) Shivambu et al. 2020 African Zoology| Field observation (yes) Shivambu et al. 2020 African Zoology	NA	NA	NA	NA	NA	NA	unknown	NA	NA	NA	NA	NA	NA	NA	NA	NA	NA	NA	NA	NA	NA	NA	NA	NA	NA	NA	NA	NA	NA	NA	NA	NA	NA	NA	NA	NA	NA	NA	NA	NA	NA	NA	NA	NA	NA	NA	NA	FALSE	NA	FALSE	NA	NA	NE	NA	NA	NA	NA	NA	NA	NA	NA
Acantharchus Gill, 1864	gen.	GBIF.org (4 December 2024) https://www.gbif.org/species/2394539	Acantharchus species	Acantharchus species	Animalia	Chordata	NA	Perciformes	Centrarchidae	Mud sunfish	Not.listed:was.listed	Fish.FW	NE	FALSE	high	Page, L.M. and B.M. Burr, 1991. A field guide to freshwater fishes of North America north of Mexico. Houghton Mifflin Company, Boston. 432 p.	absent	medium	Physical specimen (no)|Molecular confirmation (no)|Literature reference (NE)|Field evaluation (no)	A0	medium	Field evaluation using Unified Framework (no), SANBI and CIB (2018)	NA	NA	NA	unknown	NA	NA	NA	NA	NA	NA	NA	NA	NA	NA	NA	NA	NA	NA	NA	NA	NA	NA	NA	NA	NA	NA	NA	NA	NA	NA	NA	NA	NA	NA	NA	NA	NA	NA	NA	NA	NA	NA	NA	NA	FALSE	NA	FALSE	0	NA	NE	NA	NA	NA	NA	NA	NA	NA	List2_003
Acanthis flammea (Linnaeus, 1758)	sp.	GBIF.org (4 December 2024) https://www.gbif.org/species/5231630	Acanthis flammea (Linnaeus, 1758)	Carduelis flammea (Linnaeus, 1758)	Animalia	Chordata	Aves	Passeriformes	Fringillidae	Common Redpoll	Not.listed:was.listed	Bird	NE	FALSE	high	BirdLife International. 2019. Acanthis flammea (amended version of 2018 assessment). The IUCN Red List of Threatened Species 2019: e.T22725044A155292529. https://dx.doi.org/10.2305/IUCN.UK.2018-2.RLTS.T22725044A155292529.en. Accessed on 09 May 2023.	doubtful	NA	Physical specimen (no)|Molecular confirmation (no)|Literature reference (NE)|Field evaluation (no)	NA	NA	NA	NA	NA	NA	unknown	NA	NA	NA	NA	NA	NA	NA	NA	NA	NA	NA	NA	NA	NA	NA	NA	NA	NA	NA	NA	NA	NA	NA	NA	NA	NA	NA	NA	NA	NA	NA	NA	NA	NA	NA	NA	NA	NA	NA	NA	FALSE	NA	TRUE	0	NA	NE	NA	NA	NA	NA	NA	NA	NA	List3_01
Acanthocheila hollandi Drake, 1935	sp.	GBIF.org (4 December 2024) https://www.gbif.org/species/9262456	Carvalhotingis hollandi Drake	Carvalhotingis hollandi Drake	Animalia	Arthropoda	Insecta	Hemiptera	Tingidae	Cotton lace bug	Not.listed	NA	NE	FALSE	high	Zachariades (2021)	doubtful	NA	Physical specimen (NE)|Molecular confirmation (NE)|Literature reference (yes) Zachariades (2021); Klein (2011)|Field observation (yes) Zachariades (2021).	NA	NA	NA	Invasive	low	SANBI and CIB (2018)	releaseInNature:biologicalControl	high	Klein (2011)|Picker and Griffiths (2011)|Zachariades (2018b)|Janion-Scheepers and Griffiths (2020)|Zachariades (2021)	2007	high	Klein (2011)|Zachariades (2018b)|Zachariades (2021)	NA	NA	NA	NA	NA	NA	NA	NA	NA	NA	NA	NA	NA	NA	NA	NA	NA	NA	NA	NA	NA	NA	NA	NA	NA	NA	NA	NA	NA	NA	NA	NA	NA	NA	Negligible	FALSE	NA	TRUE	NA	NA	No	medium	Centre for Biological Control, Rhodes University (2023)	NA	NA	NA	NA	NA	List1_0406
Acanthocheila visenda Drake & Hambleton, 1934	sp.	GBIF.org (4 December 2024) https://www.gbif.org/species/9570946	Carvalhotingis visenda Drake & Hambleton	Carvalhotingis visenda Drake & Hambleton	Animalia	Arthropoda	Insecta	Hemiptera	Tingidae	Leafsucking lace bug	Not.listed	NA	NE	FALSE	high	Zachariades (2021)	present	high	Physical specimen (NE)|Molecular confirmation (NE)|Literature reference (yes) Zachariades (2021)| Klein (2011)|Field observation (yes) Zachariades (2021).	NA	NA	NA	Invasive	low	SANBI and CIB (2018)	releaseInNature:biologicalControl	high	Klein (2011)|Picker and Griffiths (2011)|Zachariades (2018b)|Janion-Scheepers and Griffiths (2020)|Zachariades (2021)	2007	high	Klein (2011)|Zachariades (2018b)|Zachariades (2021)	NA	NA	NA	NA	NA	NA	NA	NA	NA	NA	NA	NA	NA	NA	NA	NA	NA	NA	NA	NA	NA	NA	NA	NA	NA	NA	NA	NA	NA	NA	NA	NA	NA	NA	Negligible	FALSE	NA	TRUE	NA	NA	No	high	Centre for Biological Control, Rhodes University (2023)	NE	NA	NA	NA	NA	List1_0407
Acanthophis antarcticus (Shaw, 1802)	sp.	GBIF.org (4 December 2024) https://www.gbif.org/species/2449648	Acanthophis antarcticus (Shaw, 1802)	NA	Animalia	Chordata	Squamata	NA	Elapidae	Common death adder	Not.listed	NA	NE	FALSE	high	Cogger, H.G. 2014. Reptiles and Amphibians of Australia: Seventh Edition. CSIRO Publishing, Collingwood, Victoria.	doubtful	NA	Physical specimen (yes) Harvard University M, Morris P J (2023). Museum of Comparative Zoology, Harvard University. Version 162.371. Museum of Comparative Zoology, Harvard University. Occurrence dataset https://doi.org/10.15468/p5rupv accessed via GBIF.org on 2023-05-15.|Molecular confirmation (NE)|Literature reference (yes) SANBI and CIB (2018)|Field evaluation (NE)	NA	NA	NA	NA	NA	NA	unknown	NA	NA	NA	NA	NA	NA	NA	NA	NA	NA	NA	NA	NA	NA	NA	NA	NA	NA	NA	NA	NA	NA	NA	NA	NA	NA	NA	NA	NA	NA	NA	NA	NA	NA	NA	NA	NA	NA	NA	NE	FALSE	NA	FALSE	NA	NA	NE	NA	NA	NA	NA	NA	T	NA	List1_0021
Acanthophoenix rubra (Bory) H.Wendl.	sp.	POWO (14 November 2024) https://POWO.science.kew.org/taxon/urn:lsid:ipni.org:names:663892-1	Acanthophoenix rubra (Bory) H.Wendl.	NA	Plantae	Tracheophyta	Liliopsida	Arecales	Arecaceae	NA	Not.listed	NA	NE	FALSE	high	POWO 2023-05-03 (https://POWO.science.kew.org/taxon/urn:lsid:ipni.org:names:663892-1)	doubtful	NA	Physical specimen (NE)|Molecular confirmation (NE)|Literature reference (yes) Glen (2004)|Field evaluation (NE)	NA	NA	NA	NA	NA	NA	unknown	NA	NA	NA	NA	NA	NA	NA	NA	NA	NA	NA	NA	NA	NA	NA	NA	NA	NA	NA	NA	NA	NA	NA	NA	NA	NA	NA	NA	NA	NA	NA	NA	NA	NA	NA	NA	NA	NA	NA	NA	FALSE	NA	FALSE	NA	NA	NE	NA	NA	NA	NA	NA	NA	NA	NA
Acanthophyllum cerastioides (D.Don) Madhani & Zarre	sp.	POWO (14 November 2024) https://powo.science.kew.org/taxon/urn:lsid:ipni.org:names:154422-1	Gypsophila cerastioides	Gypsophila cerastioides	Plantae	Tracheophyta	Magnoliopsida	Caryophyllales	Caryophyllaceae	NA	Not.listed	NA	NE	FALSE	high	POWO (https://powo.science.kew.org/taxon/urn:lsid:ipni.org:names:77178366-1)	doubtful	NA	Physical specimen (no)|Molecular confirmation (NE)|Literature references (yes) Hoy et al 2021|Field observation (no)	NA	NA	NA	NA	NA	NA	unknown	NA	NA	NA	NA	NA	NA	NA	NA	NA	NA	NA	NA	NA	NA	NA	NA	NA	NA	NA	NA	NA	NA	NA	NA	NA	NA	NA	NA	NA	NA	NA	NA	NA	NA	NA	NA	NA	NA	NA	NA	FALSE	NA	FALSE	NA	NA	NE	NA	NA	NA	NA	NA	NA	NA	NA
Acanthoscelides macrophthalmus (Schaeffer, 1907)	sp.	GBIF.org (4 December 2024) https://www.gbif.org/species/1047530	Acanthoscelides macrophthalmus (Schaeffer)	Acanthoscelides macrophthalmus (Schaeffer)	Animalia	Arthropoda	Insecta	Coleoptera	Chrysomelidae	Bean weevil	Not.listed	NA	NE	FALSE	high	Zachariades (2021)	present	high	Physical specimen (NE)|Molecular confirmation (NE)|Literature reference (yes) Zachariades (2021)| Klien (2011)|Field observation (yes) Zachariades (2021).	NA	low	NA	Invasive	low	SANBI and CIB (2018)	releaseInNature:biologicalControl	high	Klein (2011)|Picker and Griffiths (2011)|Zachariades (2018b)|Janion-Scheepers and Griffiths (2020)|Zachariades (2021)	1999	high	Klein (2011)|Zachariades (2018b)|Zachariades (2021)	NA	NA	NA	NA	NA	NA	NA	NA	NA	NA	NA	NA	NA	NA	NA	NA	NA	NA	NA	NA	NA	NA	NA	NA	NA	NA	NA	NA	NA	NA	NA	NA	NA	NA	Negligible	FALSE	NA	TRUE	NA	NA	No	high	Centre for Biological Control, Rhodes University (2023)	NA	NA	NA	T	NA	List1_0022
Acanthoscelides obtectus (Say, 1831)	sp.	GBIF.org (4 December 2024) https://www.gbif.org/species/1047525	Acanthoscelides obtectus (Say, 1831)	NA	Animalia	Arthropoda	Insecta	Coleoptera	Chrysomelidae	Bean weevil	Not.listed	NA	NE	FALSE	high	Alvarez et al. 2005|Picker and Griffiths 2011|Oliveira et al. 2013|CABI 11 April 2023 (https://www.cabidigitallibrary.org/doi/10.1079/cabicompendium.2503)	present	high	Physical specimen (yes) van Noort D S, Ranwashe F (2020). IZIKO South Africa Museum Collection (1800-2013). Version 1.4. South African National Biodiversity Institute. Occurrence dataset https://doi.org/10.15468/vf3ko1 accessed via GBIF.org on 2025-04-01.|Molecular confirmation (yes) Oliveira et al. 2013, The International Barcode of Life Consortium 2022 (http://www.boldsystems.org/index.php/Public_RecordView?processid=GBCCH2480-19)|Literature reference (yes) Picker and Griffiths (2011)|Field observation (NE)	NA	NA	NA	NA	NA	NA	unknown	NA	NA	NA	NA	NA	NA	NA	NA	NA	NA	NA	3	NA	GBIF	NA	NA	NA	NA	NA	NA	NA	NA	NA	NA	NA	NA	NA	NA	NA	NA	NA	NA	NA	NA	NA	NA	NA	NA	NA	NE	FALSE	NA	FALSE	NA	NA	NE	NA	NA	NA	NA	NA	T	NA	List1_0023
Acanthoscurria chacoana Brèthes, 1909	sp.	GBIF.org (4 December 2024) https://www.gbif.org/species/2153835	Acanthoscurria chacoana Brèthes, 1909	NA	Animalia	Arthropoda	Arachnida	Araneae	Theraphosidae	NA	Not.listed	NA	NE	FALSE	high	World Spider Catalog	present	medium	Physical specimen (NE)| Molecular confirmation (NE)| Literature reference (yes) Shivambu et al. 2020 African Zoology| Field observation (yes) Shivambu et al. 2020 African Zoology	NA	NA	NA	NA	NA	NA	unknown	NA	NA	NA	NA	NA	NA	NA	NA	NA	NA	NA	NA	NA	NA	NA	NA	NA	NA	NA	NA	NA	NA	NA	NA	NA	NA	NA	NA	NA	NA	NA	NA	NA	NA	NA	NA	NA	NA	NA	NA	FALSE	NA	FALSE	NA	NA	NE	NA	NA	NA	NA	NA	NA	NA	NA
Acanthoscurria cordubensis Thorell, 1894	sp.	GBIF.org (4 December 2024) https://www.gbif.org/species/2153810	Acanthoscurria cordubensis Thorell, 1894	NA	Animalia	Arthropoda	Arachnida	Araneae	Theraphosidae	NA	Not.listed	NA	NE	FALSE	high	World Spider Catalog	present	medium	Physical specimen (NE)| Molecular confirmation (NE)| Literature reference (yes) Shivambu et al. 2020 African Zoology| Field observation (yes) Shivambu et al. 2020 African Zoology	NA	NA	NA	NA	NA	NA	unknown	NA	NA	NA	NA	NA	NA	NA	NA	NA	NA	NA	NA	NA	NA	NA	NA	NA	NA	NA	NA	NA	NA	NA	NA	NA	NA	NA	NA	NA	NA	NA	NA	NA	NA	NA	NA	NA	NA	NA	NA	FALSE	NA	FALSE	NA	NA	NE	NA	NA	NA	NA	NA	NA	NA	NA
Acanthoscurria geniculata (C.L.Koch, 1841)	sp.	GBIF.org (4 December 2024) https://www.gbif.org/species/2153823	Acanthoscurria geniculata C. L. Koch, 1841	Acanthoscurria geniculata C. L. Koch, 1841	Animalia	Arthropoda	Arachnida	Araneae	Theraphosidae	NA	Not.listed:was.listed	NA	NE	FALSE	high	World Spider Catalog	present	high	Physical specimen (yes) Shivambu et al. 2020 African Zoology| Molecular confirmation (yes) Shivambu et al. 2020 African Zoology| Literature reference (yes) Shivambu et al. 2020 African Zoology| Field observation (yes) Shivambu et al. 2020 African Zoology	NA	NA	NA	NA	NA	NA	unknown	NA	NA	NA	NA	NA	NA	NA	NA	NA	NA	NA	NA	NA	NA	NA	NA	NA	NA	NA	NA	NA	NA	NA	NA	NA	NA	NA	NA	NA	NA	NA	NA	NA	NA	NA	NA	NA	NA	NA	NA	FALSE	NA	FALSE	NA	NA	NE	NA	NA	NA	NA	NA	NA	NA	NA
Acanthoscurria juruenicola Mello-Leitão, 1923	sp.	GBIF.org (4 December 2024) https://www.gbif.org/species/2153814	Acanthoscurria juruenicola Mello-Leitão, 1923	NA	Animalia	Arthropoda	Arachnida	Araneae	Theraphosidae	NA	Not.listed	NA	NE	FALSE	high	World Spider Catalog	present	medium	Physical specimen (NE)| Molecular confirmation (NE)| Literature reference (yes) Shivambu et al. 2020 African Zoology| Field observation (yes) Shivambu et al. 2020 African Zoology	NA	NA	NA	NA	NA	NA	unknown	NA	NA	NA	NA	NA	NA	NA	NA	NA	NA	NA	NA	NA	NA	NA	NA	NA	NA	NA	NA	NA	NA	NA	NA	NA	NA	NA	NA	NA	NA	NA	NA	NA	NA	NA	NA	NA	NA	NA	NA	FALSE	NA	FALSE	NA	NA	NE	NA	NA	NA	NA	NA	NA	NA	NA
Acanthoscurria maga Simon, 1892	sp.	GBIF.org (4 December 2024) https://www.gbif.org/species/2153803	Acanthoscurria antillensis Pocock, 1903	Acanthoscurria antillensis Pocock, 1903	Animalia	Arthropoda	Arachnida	Araneae	Theraphosidae	NA	Not.listed	NA	NE	FALSE	high	World Spider Catalog	present	medium	Physical specimen (NE)| Molecular confirmation (NE)| Literature reference (yes) Shivambu et al. 2020 African Zoology| Field observation (yes) Shivambu et al. 2020 African Zoology	NA	NA	NA	NA	NA	NA	unknown	NA	NA	NA	NA	NA	NA	NA	NA	NA	NA	NA	NA	NA	NA	NA	NA	NA	NA	NA	NA	NA	NA	NA	NA	NA	NA	NA	NA	NA	NA	NA	NA	NA	NA	NA	NA	NA	NA	NA	NA	FALSE	NA	FALSE	NA	NA	NE	NA	NA	NA	NA	NA	NA	NA	NA
Acanthoscurria theraphosoides (Doleschall, 1871)	sp.	GBIF.org (4 December 2024) https://www.gbif.org/species/2153821	Acanthoscurria brocklehursti F. O. Pickard-Cambridge, 1896	Acanthoscurria brocklehursti F. O. Pickard-Cambridge, 1896	Animalia	Arthropoda	Arachnida	Araneae	Theraphosidae	NA	Not.listed	NA	NE	FALSE	high	World Spider Catalog	present	medium	Physical specimen (NE)| Molecular confirmation (NE)| Literature reference (yes) Shivambu et al. 2020 African Zoology| Field observation (yes) Shivambu et al. 2020 African Zoology	NA	NA	NA	NA	NA	NA	unknown	NA	NA	NA	NA	NA	NA	NA	NA	NA	NA	NA	NA	NA	NA	NA	NA	NA	NA	NA	NA	NA	NA	NA	NA	NA	NA	NA	NA	NA	NA	NA	NA	NA	NA	NA	NA	NA	NA	NA	NA	FALSE	NA	FALSE	NA	NA	NE	NA	NA	NA	NA	NA	NA	NA	NA
Acanthospermum australe (Loefl.) Kuntze	sp.	BODATSA (20 April 2022) http://posa.sanbi.org/|POWO (14 November 2024) https://powo.science.kew.org/taxon/urn:lsid:ipni.org:names:1692-2	Acanthospermum australe (Loefl.) Kuntze	NA	Plantae	Tracheophyta	Magnoliopsida	Asterales	Asteraceae	Eight-seeded prostrate starbur	Not.listed	NA	NE	FALSE	high	BODATSA (01 February 2024) https://posa.sanbi.org/sanbi/record/details/78e26e7a-5f82-4c2b-8c0c-354f5c8aa389	present	medium	Physical specimen (NE)|Molecular confirmation (NE)|Literature reference (yes) Henderson & Wilson 2017|Field observation (yes) SAPIA	C2	low	Field evaluation using Unified Framework (no), SANBI and CIB (2018)	presentAsAlienNotNaturalised	low	see degreeOfEstablishment	transportContaminant:contaminateBait	medium	Bromilow (2018)	1899-1902	medium	Bromilow (2018)	NA	NA	NA	NA	NA	NA	55	NA	SAPIA	NA	NA	NA	NA	NA	NA	NA	NA	NA	NA	NA	NA	NA	NA	NA	NA	NA	NA	NA	NA	NA	NA	NA	NA	NA	NE	FALSE	NA	FALSE	NA	NA	NE	NA	NA	NA	NA	NA	T	NA	List1_0024
Acanthospermum hispidum DC.	sp.	BODATSA (20 April 2022) http://posa.sanbi.org/|POWO (14 November 2024) https://powo.science.kew.org/taxon/urn:lsid:ipni.org:names:173718-1	Acanthospermum hispidum DC.	NA	Plantae	Tracheophyta	Magnoliopsida	Asterales	Asteraceae	Upright starbur	Not.listed	NA	NE	FALSE	high	BODATSA (01 February 2024) https://posa.sanbi.org/sanbi/record/details/73d4ae9a-6f8a-4ec9-b9f0-2503d99cc6de	present	medium	Physical specimen (NE)|Molecular confirmation (NE)|Literature reference (yes) Henderson & Wilson 2017|Field observation (yes) SAPIA	E	low	Field evaluation using Unified Framework (no), SANBI and CIB (2018)	Invasive	Low	see degreeOfEstablishment	transportContaminant:contaminateBait	medium	Bromilow (2018)	1899-1902	medium	Bromilow (2018)	NA	NA	NA	NA	NA	NA	31	NA	SAPIA	NA	NA	NA	NA	NA	NA	NA	NA	NA	NA	NA	NA	NA	NA	NA	NA	NA	NA	NA	NA	NA	NA	NA	NA	NA	NE	FALSE	NA	FALSE	NA	NA	NE	NA	NA	NA	NA	NA	T	NA	List1_0025
Acanthostachys strobilacea (Schult. & Schult.f.) Klotzsch	sp.	POWO (14 November 2024) https://POWO.science.kew.org/taxon/urn:lsid:ipni.org:names:121533-1	Acanthostachys strobilacea (Schult.) Klotzsch	Acanthostachys strobilacea (Schult.) Klotzsch	Plantae	Tracheophyta	Liliopsida	Poales	Bromeliaceae	NA	Not.listed	NA	NE	FALSE	high	POWO 2023-05-03 (https://POWO.science.kew.org/taxon/urn:lsid:ipni.org:names:121533-1)	doubtful	NA	Physical specimen (NE)|Molecular confirmation (NE)|Literature reference (yes) Glen (2004)|Field evaluation (NE)	NA	NA	NA	NA	NA	NA	unknown	NA	NA	NA	NA	NA	NA	NA	NA	NA	NA	NA	NA	NA	NA	NA	NA	NA	NA	NA	NA	NA	NA	NA	NA	NA	NA	NA	NA	NA	NA	NA	NA	NA	NA	NA	NA	NA	NA	NA	NA	FALSE	NA	FALSE	NA	NA	NE	NA	NA	NA	NA	NA	NA	NA	NA
Acanthus mollis L.	sp.	BODATSA (20 April 2022) http://posa.sanbi.org/|POWO (14 November 2024) https://powo.science.kew.org/taxon/urn:lsid:ipni.org:names:44892-1	Acanthus mollis L.	NA	Plantae	Tracheophyta	Magnoliopsida	Lamiales	Acanthaceae	Bear's-breeches	Not.listed	NA	NE	FALSE	high	Glen (2004)|BODATSA 2022-04-20 (http://posa.sanbi.org/)	present	high	Physical specimen (NE)|Molecular confirmation (NE)|Literature reference (yes) Henderson & Wilson 2017, Hoy et al 2021, Cheek et al. (2022)|Field observation (yes) Cheek et al. (2022), https://www.gbif.org/occurrence/search?country=ZA&dataset_key=50c9509d-22c7-4a22-a47d-8c48425ef4a7&taxon_key=5415455, SAPIA	E	low	Field evaluation using Unified Framework (no), SANBI and CIB (2018)	Invasive	Low	see degreeOfEstablishment	unknown	NA	NA	NA	NA	NA	NA	NA	NA	NA	NA	NA	9	NA	SAPIA	NA	NA	NA	NA	NA	NA	NA	NA	NA	NA	NA	NA	NA	NA	NA	NA	NA	NA	NA	NA	NA	NA	NA	NA	NA	NE	FALSE	NA	FALSE	NA	NA	NE	NA	NA	NA	NA	NA	T	NA	List1_0026
Acarapis woodi (Rennie, 1921)	sp.	GBIF.org (4 December 2024) https://www.gbif.org/species/4542910	Acarapis woodi (Rennie, 1921)	NA	Animalia	Arthropoda	Arachnida	Trombidiformes	Tarsonemidae	Tracheal mite	1b	Invert.T	NE	FALSE	medium	Buys, B., 1995, ‘First record in South Africa of the tracheal mite Acarapis woodi’, South African Bee Journal 67, pp. 75-78.|Swart, D.D., 2003, ‘The occurrence of Nosema apis (Zander), Acarapis woodi (Rennie), and the Cape Problem Bee In the summer rainfall region of South Africa’, MSc Thesis, Rhodes University.	present	high	Physical specimen (yes) National Collection of Arachnida (mites) and ARC-Plant Health Protection, Biosystematics, Acy:98/26 and Acy:99/433|Molecular confirmation (NE)|Literature reference (yes) Buys, B., 1995, ‘First record in South Africa of the tracheal mite Acarapis woodi’, South African Bee Journal 67, pp. 75-78.|Field observation (NE)	C3	low	Field evaluation using Unified Framework (no), SANBI and CIB (2018)	NaturalisedNotInvasive	low	see degreeOfEstablishment	unknown	NA	NA	NA	NA	NA	NA	NA	NA	NA	NA	NA	NA	NA	NA	NA	NA	NA	NA	NA	NA	NA	NA	NA	NA	NA	NA	NA	NA	NA	NA	NA	NA	NA	NA	NA	NA	NA	NA	NA	Negligible	TRUE	10.5281/zenodo.4751650	FALSE	0	NA	NE	NA	NA	NA	NA	NA	T	NA	List1_0028
Acartia spinicauda Giesbrecht, 1889	sp.	GBIF.org (4 December 2024) https://www.gbif.org/species/2114442	Acartia spinicauda Giesbrecht, 1889	NA	Animalia	Arthropoda	Copepoda	Calanoida	Acartiidae	NA	Not.listed	NA	NE	FALSE	NA	NA	present	high	Physical specimen (NE)|Molecular confirmation (NE)|Literature reference (yes) Mead et al 2011|Field evaluation (no)	C2	low	Field evaluation using Unified Framework (no), SANBI and CIB (2018)	presentAsAlienNotNaturalised	low	see degreeOfEstablishment	transportStowaway:ballastWater	low	Mead et al. (2011)|Picker and Griffiths (2011)|Robinson et al. (2020)	1993	low	Mead et al. (2011)|Robinson et al. (2020)	NA	NA	NA	NA	NA	NA	NA	NA	NA	NA	NA	NA	Harbours Richards Bay, Durban	NA	NA	NA	NA	NA	NA	NA	NA	NA	NA	NA	NA	NA	NA	NA	NA	NA	NA	NA	NA	NA	DD	FALSE	NA	FALSE	NA	NA	NE	NA	NA	NA	NA	NA	M	NA	List1_0029
Acer buergerianum Miq.	sp.	BODATSA (20 April 2022) http://posa.sanbi.org/|POWO (14 November 2024) https://powo.science.kew.org/taxon/urn:lsid:ipni.org:names:781244-1	Acer buergerianum Miq.	NA	Plantae	Tracheophyta	Magnoliopsida	Sapindales	Sapindaceae	Chinese maple	Context-specific	Plant.FWT	NE	FALSE	high	Xu et al. (2008)|BODATSA 2022-04-20 (http://posa.sanbi.org/)	present	high	Physical specimen (yes) Cheek 2237|Molecular confirmation (NE)|Literature reference (yes) Henderson & Wilson 2017, Hoy et al 2021, Cheek et al. (2022)|Field observation (yes) Cheek et al. (2022), https://www.gbif.org/occurrence/search?country=ZA&taxon_key=7100404, SAPIA	E	low	Field evaluation using Unified Framework (no), SANBI and CIB (2018)	Invasive	Low	see degreeOfEstablishment	escapeFromConfinement:horticulture|escapeFromConfinement:ornamentalNonHorticulture	medium|medium	Bromilow (2018)	NA	NA	NA	NA	NA	NA	NA	NA	NA	20	NA	SAPIA	NA	NA	NA	NA	NA	NA	NA	NA	NA	NA	NA	NA	NA	NA	NA	NA	NA	NA	NA	NA	NA	NA	NA	NA	NA	Negligible	FALSE	NA	FALSE	0	NA	Yes	medium	WIMS	NE	NA	NA	T	NA	List1_0030
Acer campestre L.	sp.	POWO (14 November 2024) https://powo.science.kew.org//taxon/urn:lsid:ipni.org:names:781250-1	Acer campestre L.	NA	Plantae	Tracheophyta	Magnoliopsida	Sapindales	Sapindaceae	NA	Not.listed	NA	NE	FALSE	high	Glen (2004)|POWO 2023-04-13 (https://powo.science.kew.org//taxon/urn:lsid:ipni.org:names:781250-1)	present	high	Physical specimen (NE)|Molecular confirmation (NE)|Literature reference (yes) Cheek et al. (2022)|Field observation (yes) Cheek et al. (2022)	NA	NA	NA	NA	NA	NA	unknown	NA	NA	NA	NA	NA	NA	NA	NA	NA	NA	NA	NA	NA	NA	NA	NA	NA	NA	NA	NA	NA	NA	NA	NA	NA	NA	NA	NA	NA	NA	NA	NA	NA	NA	NA	NA	NA	NA	NA	NA	FALSE	NA	FALSE	NA	NA	NE	NA	NA	NA	NA	NA	NA	NA	NA
Acer griseum (Franch.) Pax	sp.	POWO (14 November 2024) https://powo.science.kew.org//taxon/urn:lsid:ipni.org:names:56668-1	Acer griseum (Franch.) Pax	NA	Plantae	Tracheophyta	Magnoliopsida	Sapindales	Sapindaceae	NA	Not.listed	NA	NE	FALSE	high	Xu et al. (2008)|POWO 2023-04-13 (https://powo.science.kew.org//taxon/urn:lsid:ipni.org:names:56668-1)	present	high	Physical specimen (yes) Cheek 2772|Molecular confirmation (NE)|Literature reference (yes) Cheek et al. (2022)|Field observation (yes) Cheek et al. (2022)	NA	NA	NA	NA	NA	NA	unknown	NA	NA	NA	NA	NA	NA	NA	NA	NA	NA	NA	NA	NA	NA	NA	NA	NA	NA	NA	NA	NA	NA	NA	NA	NA	NA	NA	NA	NA	NA	NA	NA	NA	NA	NA	NA	NA	NA	NA	NA	FALSE	NA	FALSE	NA	NA	NE	NA	NA	NA	NA	NA	NA	NA	NA
Acer japonicum Thunb.	sp.	POWO (14 November 2024) https://powo.science.kew.org//taxon/urn:lsid:ipni.org:names:781349-1	Acer japonicum Thunb.	NA	Plantae	Tracheophyta	Magnoliopsida	Sapindales	Sapindaceae	NA	Not.listed	NA	NE	FALSE	high	Xu et al. (2008)|POWO 2023-04-13 (https://powo.science.kew.org//taxon/urn:lsid:ipni.org:names:781349-1)	present	high	Physical specimen (NE)|Molecular confirmation (NE)|Literature reference (yes) Cheek et al. (2022)|Field observation (yes) Cheek et al. (2022)	NA	NA	NA	NA	NA	NA	unknown	NA	NA	NA	NA	NA	NA	NA	NA	NA	NA	NA	NA	NA	NA	NA	NA	NA	NA	NA	NA	NA	NA	NA	NA	NA	NA	NA	NA	NA	NA	NA	NA	NA	NA	NA	NA	NA	NA	NA	NA	FALSE	NA	FALSE	NA	NA	NE	NA	NA	NA	NA	NA	NA	NA	NA
Acer monspessulanum L.	sp.	POWO (14 November 2024) https://powo.science.kew.org//taxon/urn:lsid:ipni.org:names:781402-1	Acer monspessulanum L.	NA	Plantae	Tracheophyta	Magnoliopsida	Sapindales	Sapindaceae	NA	Not.listed	NA	NE	FALSE	high	Glen (2004)|POWO 2023-04-13 (https://powo.science.kew.org//taxon/urn:lsid:ipni.org:names:781402-1)	doubtful	NA	Physical specimen (NE)|Molecular confirmation (NE)|Literature reference (yes) Cheek et al. (2022)|Field observation (yes) Cheek et al. (2022)	NA	NA	NA	NA	NA	NA	unknown	NA	NA	NA	NA	NA	NA	NA	NA	NA	NA	NA	NA	NA	NA	NA	NA	NA	NA	NA	NA	NA	NA	NA	NA	NA	NA	NA	NA	NA	NA	NA	NA	NA	NA	NA	NA	NA	NA	NA	NA	FALSE	NA	FALSE	NA	NA	NE	NA	NA	NA	NA	NA	NA	NA	NA
Acer negundo L.	sp.	BODATSA (20 April 2022) http://posa.sanbi.org/|POWO (14 November 2024) https://powo.science.kew.org/taxon/urn:lsid:ipni.org:names:781412-1	Acer negundo L.	Acer negundo cv. 'Variegata' L.	Plantae	Tracheophyta	Magnoliopsida	Sapindales	Sapindaceae	Ash-leaved maple	Context-specific	Plant.FWT	NE	FALSE	high	Germishuizen et al. (2006)|BODATSA 2022-04-20 (http://posa.sanbi.org/)	present	high	Physical specimen (yes) Cheek 2845|Molecular confirmation (NE)|Literature reference (yes) Henderson & Wilson 2017, Hoy et al 2021, Cheek et al. (2022)|Field observation (yes) Cheek et al. (2022), https://www.gbif.org/occurrence/search?country=ZA&taxon_key=3189866| SAPIA	E	low	Field evaluation using Unified Framework (no), SANBI and CIB (2018)	Invasive	Low	see degreeOfEstablishment	escapeFromConfinement:horticulture|escapeFromConfinement:ornamentalNonHorticulture	medium|medium	Bromilow (2018)	NA	NA	NA	NA	NA	NA	NA	NA	NA	34	NA	SAPIA	NA	NA	NA	NA	NA	NA	NA	NA	NA	NA	NA	NA	NA	NA	NA	NA	NA	NA	NA	NA	NA	NA	NA	NA	NA	Negligible	FALSE	NA	FALSE	0	NA	NE	NA	NA	NA	NA	NA	T	NA	List1_0031
Acer negundo subsp. negundo	subsp.	POWO (14 November 2024) https://powo.science.kew.org/taxon/urn:lsid:ipni.org:names:2616051-4	Acer negundo 'variegatum'	Acer negundo 'variegatum'	Plantae	Tracheophyta	Magnoliopsida	Sapindales	Sapindaceae	NA	Not.listed	NA	NE	FALSE	high	POWO (https://powo.science.kew.org/taxon/urn:lsid:ipni.org:names:77227019-1	doubtful	NA	Physical specimen (no)|Molecular confirmation (no)|Literature reference (yes) Hoy et al 2021|Field observation (no)	NA	NA	NA	NA	NA	NA	unknown	NA	NA	NA	NA	NA	NA	NA	NA	NA	NA	NA	NA	NA	NA	NA	NA	NA	NA	NA	NA	NA	NA	NA	NA	NA	NA	NA	NA	NA	NA	NA	NA	NA	NA	NA	NA	NA	NA	NA	NA	FALSE	NA	FALSE	NA	NA	NE	NA	NA	NA	NA	NA	NA	NA	NA
Acer oblongum Wall. ex DC.	sp.	POWO (14 November 2024) https://powo.science.kew.org//taxon/urn:lsid:ipni.org:names:781420-1	Acer oblongum Wall.	Acer oblongum Wall.	Plantae	Tracheophyta	Magnoliopsida	Sapindales	Sapindaceae	NA	Not.listed	NA	NE	FALSE	high	Xu et al. (2008)|POWO 2023-04-13 (https://powo.science.kew.org//taxon/urn:lsid:ipni.org:names:781420-1)	present	high	Physical specimen (NE)|Molecular confirmation (NE)|Literature reference (yes) Cheek et al. (2022)|Field observation (yes) Cheek et al. (2022)	NA	NA	NA	NA	NA	NA	unknown	NA	NA	NA	NA	NA	NA	NA	NA	NA	NA	NA	NA	NA	NA	NA	NA	NA	NA	NA	NA	NA	NA	NA	NA	NA	NA	NA	NA	NA	NA	NA	NA	NA	NA	NA	NA	NA	NA	NA	NA	FALSE	NA	FALSE	NA	NA	NE	NA	NA	NA	NA	NA	NA	NA	NA
Acer palmatum Thunb.	sp.	POWO (14 November 2024) https://powo.science.kew.org//taxon/urn:lsid:ipni.org:names:927504-1	Acer palmatum Thunb.	Acer palmatum cv. 'Aureum' Thunb.|Acer palmatum cv. 'Dissectum Atropurpureum' Thunb.|Acer palmatum cv. 'Nuresagi' Thunb.|Acer palmatum cv. 'Rubrum' Thunb.|Acer palmatum cv. 'Summer Gold' Thunb.|Acer palmatum cv. 'Uki-gomo' Thunb.	Plantae	Tracheophyta	Magnoliopsida	Sapindales	Sapindaceae	Japanese maple	Not.listed	NA	NE	FALSE	high	Xu et al. (2008)|POWO 2023-04-13 (https://powo.science.kew.org//taxon/urn:lsid:ipni.org:names:927504-1)	present	high	Physical specimen (yes) Cheek 2670, Cheek 2214|Molecular confirmation (NE)|Literature reference (yes) Cheek et al. (2022), Hoy et al. 2021|Field observation (yes) Cheek et al. (2022)	NA	NA	NA	NA	NA	NA	unknown	NA	NA	NA	NA	NA	NA	NA	NA	NA	NA	NA	NA	NA	NA	NA	NA	NA	NA	NA	NA	NA	NA	NA	NA	NA	NA	NA	NA	NA	NA	NA	NA	NA	NA	NA	NA	NA	NA	NA	NA	FALSE	NA	FALSE	NA	NA	NE	NA	NA	NA	NA	NA	NA	NA	NA
Acer pseudoplatanus L.	sp.	POWO (14 November 2024) https://powo.science.kew.org//taxon/urn:lsid:ipni.org:names:781462-1	Acer pseudoplatanus L.	NA	Plantae	Tracheophyta	Magnoliopsida	Sapindales	Sapindaceae	NA	Not.listed	NA	NE	FALSE	high	Germishuizen et al. (2006)|POWO 2023-04-13 (https://powo.science.kew.org//taxon/urn:lsid:ipni.org:names:781462-1)	present	high	Physical specimen (yes) Kotze PRF 2646|Molecular confirmation (NE)|Literature reference (yes) Cheek et al. (2022)|Field observation (yes) Cheek et al. (2022)	NA	NA	NA	NA	NA	NA	unknown	NA	NA	NA	NA	NA	NA	NA	NA	NA	NA	NA	NA	NA	NA	NA	NA	NA	NA	NA	NA	NA	NA	NA	NA	NA	NA	NA	NA	NA	NA	NA	NA	NA	NA	NA	NA	NA	NA	NA	NA	FALSE	NA	FALSE	NA	NA	NE	NA	NA	NA	NA	NA	NA	NA	NA
Acer rubrum L.	sp.	POWO (14 November 2024) https://powo.science.kew.org//taxon/urn:lsid:ipni.org:names:1867-2	Acer rubrum L.	NA	Plantae	Tracheophyta	Magnoliopsida	Sapindales	Sapindaceae	NA	Not.listed	NA	NE	FALSE	high	Glen (2004)|POWO 2023-04-13 (https://powo.science.kew.org//taxon/urn:lsid:ipni.org:names:1867-2)	present	high	Physical specimen (yes) Poynton PRF 19317|Molecular confirmation (NE)|Literature reference (yes) Cheek et al. (2022), Hoyet al. 2021|Field observation (yes) Cheek et al. (2022)	NA	NA	NA	NA	NA	NA	unknown	NA	NA	NA	NA	NA	NA	NA	NA	NA	NA	NA	NA	NA	NA	NA	NA	NA	NA	NA	NA	NA	NA	NA	NA	NA	NA	NA	NA	NA	NA	NA	NA	NA	NA	NA	NA	NA	NA	NA	NA	FALSE	NA	FALSE	NA	NA	NE	NA	NA	NA	NA	NA	NA	NA	NA
Acer saccharinum L.	sp.	POWO (14 November 2024) https://powo.science.kew.org//taxon/urn:lsid:ipni.org:names:1892-2	Acer saccharinum L.	NA	Plantae	Tracheophyta	Magnoliopsida	Sapindales	Sapindaceae	NA	Not.listed	NA	NE	FALSE	high	Glen (2004)|POWO 2023-04-13 (https://powo.science.kew.org//taxon/urn:lsid:ipni.org:names:1892-2)	present	high	Physical specimen (NE)|Molecular confirmation (NE)|Literature reference (yes) Cheek et al. (2022)|Field observation (yes) Cheek et al. (2022)	NA	NA	NA	NA	NA	NA	unknown	NA	NA	NA	NA	NA	NA	NA	NA	NA	NA	NA	NA	NA	NA	NA	NA	NA	NA	NA	NA	NA	NA	NA	NA	NA	NA	NA	NA	NA	NA	NA	NA	NA	NA	NA	NA	NA	NA	NA	NA	FALSE	NA	FALSE	NA	NA	NE	NA	NA	NA	NA	NA	NA	NA	NA
Acer saccharum Marshall	sp.	POWO (14 November 2024) https://powo.science.kew.org//taxon/urn:lsid:ipni.org:names:56795-1	Acer saccharum Marshall	NA	Plantae	Tracheophyta	Magnoliopsida	Sapindales	Sapindaceae	NA	Not.listed	NA	NE	FALSE	high	Glen (2004)|POWO 2023-04-13 (https://powo.science.kew.org//taxon/urn:lsid:ipni.org:names:56795-1)	present	high	Physical specimen (NE)|Molecular confirmation (NE)|Literature reference (yes) Cheek et al. (2022)|Field observation (yes) Cheek et al. (2022)	NA	NA	NA	NA	NA	NA	unknown	NA	NA	NA	NA	NA	NA	NA	NA	NA	NA	NA	NA	NA	NA	NA	NA	NA	NA	NA	NA	NA	NA	NA	NA	NA	NA	NA	NA	NA	NA	NA	NA	NA	NA	NA	NA	NA	NA	NA	NA	FALSE	NA	FALSE	NA	NA	NE	NA	NA	NA	NA	NA	NA	NA	NA
Aceratoneuromyia indica (Silvestri, 1910)	sp.	GBIF.org (4 December 2024) https://www.gbif.org/species/1384680	Aceratoneuromyia indica (Silvestri)	Aceratoneuromyia indica (Silvestri)	Animalia	Arthropoda	Insecta	Hymenoptera	Eulophidae	NA	Not.listed	NA	NE	FALSE	high	GBIF|Pretorius 2008	doubtful	NA	Physical specimen (NE); Molecular confirmation (NE); Literature reference (yes) Pretorius 2008; Field observation (yes) Pretorius 2008	NA	NA	NA	NA	NA	NA	releaseInNature:biologicalControl	high	Pretorius (2008)	1908	high	Pretorius (2008)	NA	NA	NA	NA	NA	NA	NA	NA	NA	NA	NA	NA	NA	NA	NA	NA	NA	NA	NA	NA	NA	NA	NA	NA	NA	NA	NA	NA	NA	NA	NA	NA	NA	NA	NA	FALSE	NA	FALSE	NA	NA	NE	NA	NA	NA	NA	NA	NA	NA	NA
Aceria ‘lantanae’ (Cook)	sp.	Zachariades_2021_African_Entomology	Aceria ‘lantanae’ (Cook)	NA	Animalia	Arthropoda	Arachnida	Trombidiformes	Eriophyidae	NA	Not.listed	NA	NE	FALSE	high	Zachariades (2021)	absent	medium	Physical specimen (NE)|Molecular confirmation (NE)|Literature reference (yes) Zachariades (2021)|Field observation (yes) Zachariades (2021).	A1	medium	Field evaluation using Unified Framework (no), Zachariades (2021)	NA	NA	NA	releaseInNature:biologicalControl	high	Zachariades (2018b)|Zachariades (2021)	NA	NA	NA	NA	NA	NA	NA	NA	NA	NA	NA	NA	NA	NA	NA	NA	NA	NA	NA	NA	NA	NA	NA	NA	NA	NA	NA	NA	NA	NA	NA	NA	NA	NA	NA	NA	NA	NA	FALSE	NA	FALSE	NA	NA	No	NA	NA	NA	NA	NA	NA	NA	NA
Aceria ficus (Cotte, 1920)	sp.	GBIF.org (4 December 2024) https://www.gbif.org/species/4544574	Aceria ficus (Cotte, 192)	Aceria ficus (Cotte, 192)	Animalia	Arthropoda	Arachnida	Trombidiformes	Eriophyidae	Fig bud mite	Not.listed	NA	NE	FALSE	NA	NA	doubtful	NA	Physical specimen (NE)|Molecular confirmation (NE)|Literature reference (NE)|Field observation (NE)	NA	NA	NA	NA	NA	NA	unknown	NA	NA	NA	NA	NA	NA	NA	NA	NA	NA	NA	NA	NA	NA	NA	NA	NA	NA	NA	NA	NA	NA	NA	NA	NA	NA	NA	NA	NA	NA	NA	NA	NA	NA	NA	NA	NA	NA	NA	NE	FALSE	NA	FALSE	NA	NA	NE	NA	NA	NA	NA	NA	T	NA	List1_034
Aceria lantanae (Cook, 1909)	sp.	GBIF.org (4 December 2024) https://www.gbif.org/species/6913105	Aceria lantanae (Cook, 1909)	Aceria lantanae (Cook)	Animalia	Arthropoda	Arachnida	Trombidiformes	Eriophyidae	Lantana gall mite	Not.listed	NA	NE	FALSE	high	Zachariades (2021)	present	high	Physical specimen (NE)|Molecular confirmation (NE)|Literature reference (yes) Zachariades (2021)| Klein (2011)|Field observation (yes) Zachariades (2021).	NA	NA	NA	Invasive	low	SANBI and CIB (2018)	releaseInNature:biologicalControl	high	Klein (2011)|Picker and Griffiths (2011)|Zachariades (2018b)|Janion-Scheepers and Griffiths (2020)|Zachariades (2021)	2007	high	Klein (2011)|Zachariades (2018b)|Zachariades (2021)	NA	NA	NA	NA	NA	NA	NA	NA	NA	NA	NA	NA	NA	NA	NA	NA	NA	NA	NA	NA	NA	NA	NA	NA	NA	NA	NA	NA	NA	NA	NA	NA	NA	NA	Negligible	FALSE	NA	TRUE	NA	NA	No	high	Centre for Biological Control, Rhodes University (2023)	NE	NA	NA	NA	NA	List1_0035
Aceria malherbae Nuzzaci, 1985	sp.	GBIF.org (4 December 2024) https://www.gbif.org/species/4544543	Aceria malherbae Nuzzaci	Aceria malherbae Nuzzaci	Animalia	Arthropoda	Arachnida	Trombidiformes	Eriophyidae	NA	Not.listed	NA	NE	FALSE	high	Zachariades (2021)	doubtful	NA	Physical specimen (NE)|Molecular confirmation (NE)|Literature reference (yes) Zachariades (2021)|Field observation (yes) Zachariades (2021).	NA	NA	NA	NA	NA	NA	releaseInNature:biologicalControl	high	Klein (2011)|Zachariades (2018b)|Zachariades (2021)	1994	high	Klein (2011)|Zachariades (2018b)|Zachariades (2021)	NA	NA	NA	NA	NA	NA	NA	NA	NA	NA	NA	NA	NA	NA	NA	NA	NA	NA	NA	NA	NA	NA	NA	NA	NA	NA	NA	NA	NA	NA	NA	NA	NA	NA	NA	FALSE	NA	FALSE	NA	NA	No	NA	NA	NA	NA	NA	NA	NA	NA
Aceria mangiferae Sayed, 1946	sp.	GBIF.org (4 December 2024) https://www.gbif.org/species/4544502	Aceria mangiferae Sayed, 1946	NA	Animalia	Arthropoda	Arachnida	Trombidiformes	Eriophyidae	Mango bud mite	Not.listed	NA	NE	FALSE	NA	NA	doubtful	NA	Physical specimen (NE)|Molecular confirmation (NE)|Literature reference (NE)|Field observation (NE)	NA	NA	NA	NA	NA	NA	unknown	NA	NA	NA	NA	NA	NA	NA	NA	NA	NA	NA	NA	NA	NA	NA	NA	NA	NA	NA	NA	NA	NA	NA	NA	NA	NA	NA	NA	NA	NA	NA	NA	NA	NA	NA	NA	NA	NA	NA	NE	FALSE	NA	FALSE	NA	NA	NE	NA	NA	NA	NA	NA	T	NA	List1_036
Aceria oleae (Nalepa, 1900)	sp.	GBIF.org (4 December 2024) https://www.gbif.org/species/4544577	Aceria oleae Nalepa, 19	Aceria oleae Nalepa, 19	Animalia	Arthropoda	Arachnida	Trombidiformes	Eriophyidae	Olive bud mite	Not.listed	NA	NE	FALSE	NA	NA	doubtful	NA	Physical specimen (NE)|Molecular confirmation (NE)|Literature reference (NE)|Field observation (NE)	NA	NA	NA	NA	NA	NA	unknown	NA	NA	NA	NA	NA	NA	NA	NA	NA	NA	NA	NA	NA	NA	NA	NA	NA	NA	NA	NA	NA	NA	NA	NA	NA	NA	NA	NA	NA	NA	NA	NA	NA	NA	NA	NA	NA	NA	NA	NE	FALSE	NA	FALSE	NA	NA	NE	NA	NA	NA	NA	NA	T	NA	List1_037
Aceria sheldoni (Ewing, 1937)	sp.	GBIF.org (5 December 2024) https://www.gbif.org/species/2128510	Aceria sheldoni (Ewing, 1937)	NA	Animalia	Arthropoda	Arachnida	Trombidiformes	Eriophyidae	Citrus bud mite	Not.listed	NA	NE	FALSE	NA	NA	doubtful	NA	Physical specimen (yes) Klompen H, Johnson N (2018). Ohio State Acarology Laboratory (OSAL), Ohio State University. Museum of Biological Diversity, The Ohio State University. Occurrence dataset https://doi.org/10.15468/dzwr2y accessed via GBIF.org on 2023-06-08.|Molecular confirmation (NE)|Literature reference (NE)|Field observation (NE)	NA	NA	NA	NA	NA	NA	unknown	NA	NA	NA	NA	NA	NA	NA	NA	NA	NA	NA	NA	NA	NA	NA	NA	NA	NA	NA	NA	NA	NA	NA	NA	NA	NA	NA	NA	NA	NA	NA	NA	NA	NA	NA	NA	NA	NA	NA	NE	FALSE	NA	FALSE	NA	NA	NE	NA	NA	NA	NA	NA	T	NA	List1_038
Aceria spartii (Canestrini, 1893)	sp.	GBIF.org (5 December 2024) https://www.gbif.org/species/4544360	Aceria spartii (Canestrini)	Aceria spartii (Canestrini)	Animalia	Arthropoda	Arachnida	Trombidiformes	Eriophyidae	NA	Not.listed	NA	NE	FALSE	high	Zachariades (2021)	absent	medium	Physical specimen (NE)|Molecular confirmation (NE)|Literature reference (yes) Zachariades (2021)|Field observation (yes) Zachariades (2021).	A1	medium	Field evaluation using Unified Framework (no), Zachariades (2021)	NA	NA	NA	releaseInNature:biologicalControl	high	Klein (2011)|Zachariades (2018b)|Zachariades (2021)	NA	NA	NA	NA	NA	NA	NA	NA	NA	NA	NA	NA	NA	NA	NA	NA	NA	NA	NA	NA	NA	NA	NA	NA	NA	NA	NA	NA	NA	NA	NA	NA	NA	NA	NA	NA	NA	NA	FALSE	NA	FALSE	NA	NA	No	NA	NA	NA	NA	NA	NA	NA	NA
Acerophagus notativentris (Girault, 1917)	sp.	GBIF.org (5 December 2024) https://www.gbif.org/species/1373072	Acerophagus notativentris (Girault)	Acerophagus notativentris (Girault)	Animalia	Arthropoda	Insecta	Hymenoptera	Encyrtidae	NA	Not.listed	NA	NE	FALSE	high	Joubert 1943	present	high	Physical specimen (NE)| Molecular confirmation (NE)| Literature reference (yes) Pretorius 2008, Joubert 1943| Field observation (yes) Pretorius 2008	NA	NA	NA	NA	NA	NA	releaseInNature:biologicalControl	high	Joubert (1943)|Pretorius (2008)	1934	high	Pretorius (2008)	NA	NA	NA	NA	NA	NA	NA	NA	NA	NA	NA	NA	NA	NA	NA	NA	NA	NA	NA	NA	NA	NA	NA	NA	NA	NA	NA	NA	NA	NA	NA	NA	NA	NA	NA	FALSE	NA	FALSE	NA	NA	NE	NA	NA	NA	NA	NA	NA	NA	NA
Acheilognathus Bleeker, 1859	gen.	GBIF.org (5 December 2024) https://www.gbif.org/species/2359376	Acheilognathus species	Acheilognathus species	Animalia	Chordata	NA	Cypriniformes	Cyprinidae	Bitterling	Not.listed:was.listed	Fish.FW	NE	FALSE	high	Kottelat, M., 2013. The fishes of the inland waters of Southeast Asia: a catalogue and core bibliography of the fishes known to occur in freshwaters, mangroves and estuaries. The Raffles Bulletin of Zoology 2013 (Suppl. 27):1-663. (Ref. 94476)	absent	high	Physical specimen (no)|Molecular confirmation (no)|Literature reference (yes) SANBI and CIB (2020)|Field evaluation (no)	A0	medium	Field evaluation using Unified Framework (no), SANBI and CIB (2018)	NA	NA	NA	unknown	NA	NA	NA	NA	NA	NA	NA	NA	NA	NA	NA	NA	NA	NA	NA	NA	NA	NA	NA	NA	NA	NA	NA	NA	NA	NA	NA	NA	NA	NA	NA	NA	NA	NA	NA	NA	NA	NA	NA	NA	FALSE	NA	FALSE	0	NA	NE	NA	NA	NA	NA	NA	NA	NA	List2_005
Acheta domesticus (Linnaeus, 1758)	sp.	GBIF.org (5 December 2024) https://www.gbif.org/species/1718308	Acheta domestica Linnaeus, 1758	Acheta domestica Linnaeus, 1758	Animalia	Arthropoda	Insecta	Orthoptera	Gryllidae	NA	Not.listed	NA	NE	FALSE	medium	Weissman and Rentz 1977	present	high	Physical specimen (NE)| Molecular confirmation (yes) Nelufule et al. 2020| Literature reference (yes) Nelufule et al. 2020| Field observation (yes) (Nelufule et al. 2020	NA	NA	NA	NA	NA	NA	unknown	NA	NA	NA	NA	NA	NA	NA	NA	NA	NA	NA	NA	NA	NA	NA	NA	NA	NA	NA	NA	NA	NA	NA	NA	NA	NA	NA	NA	NA	NA	NA	NA	NA	NA	NA	NA	NA	NA	NA	NA	FALSE	NA	FALSE	NA	NA	NE	NA	NA	NA	NA	NA	NA	NA	NA
Achillea filipendulina Lam.	sp.	POWO (14 November 2024) https://powo.science.kew.org/taxon/urn:lsid:ipni.org:names:173972-1	Achillea filipendulina	Achillea filipendulina	Plantae	Tracheophyta	Magnoliopsida	Asterales	Asteraceae	Fern-leaf yarrow	Not.listed	NA	NE	FALSE	high	POWO (https://powo.science.kew.org/taxon/urn:lsid:ipni.org:names:173972-1)	doubtful	NA	Physical specimen (no)|Molecular confirmation (no)|Literature reference (yes) Hoy et al 2021|Field observation (no)	NA	NA	NA	NA	NA	NA	unknown	NA	NA	NA	NA	NA	NA	NA	NA	NA	NA	NA	NA	NA	NA	NA	NA	NA	NA	NA	NA	NA	NA	NA	NA	NA	NA	NA	NA	NA	NA	NA	NA	NA	NA	NA	NA	NA	NA	NA	NA	FALSE	NA	FALSE	NA	NA	NE	NA	NA	NA	NA	NA	NA	NA	NA
Achillea millefolium L.	sp.	BODATSA (20 April 2022) http://posa.sanbi.org/|POWO (14 November 2024) https://powo.science.kew.org/taxon/urn:lsid:ipni.org:names:2294-2	Achillea millefolium L.	NA	Plantae	Tracheophyta	Magnoliopsida	Asterales	Asteraceae	Milfoil	Not.listed	NA	NE	FALSE	high	BODATSA (http://posa.sanbi.org/sanbi/record/details/2745b30a-fcd0-4d7d-a880-6171b1556984)| POWO (https://powo.science.kew.org/taxon/urn:lsid:ipni.org:names:2294-2)	present	high	Physical specimen (yes) https://www.gbif.org/occurrence/search?basis_of_record=PRESERVED_SPECIMEN&country=ZA&taxon_key=3120060|Molecular confirmation (no)|Literature reference (yes) Hoy et al 2021, Henderson and Wilson 2017|Field observation (yes) https://www.gbif.org/occurrence/search?country=ZA&dataset_key=50c9509d-22c7-4a22-a47d-8c48425ef4a7&taxon_key=3120060, SAPIA	E	low	Field evaluation using Unified Framework (no), SANBI and CIB (2018)	Invasive	Low	see degreeOfEstablishment	escapeFromConfinement:horticulture|escapeFromConfinement:ornamentalNonHorticulture	medium|medium	Bromilow (2018)	NA	NA	NA	NA	NA	NA	NA	NA	NA	14	NA	SAPIA	NA	NA	NA	NA	NA	NA	NA	NA	NA	NA	NA	NA	NA	NA	NA	NA	NA	NA	NA	NA	NA	NA	NA	NA	NA	NE	FALSE	NA	FALSE	NA	NA	NE	NA	NA	NA	NA	NA	T	NA	List1_0039
Achroia grisella (Fabricius, 1794)	sp.	GBIF.org (5 December 2024) https://www.gbif.org/species/1870988	Achroia grisella Fabricius, 1794	Achroia grisella Fabricius, 1794	Animalia	Arthropoda	Insecta	Lepidoptera	Pyralidae	Lesser wax moth	Not.listed	NA	NE	FALSE	medium	Picker & Griffiths (2017)|GBIF.org 20 March 2023 (https://www.gbif.org/species/1870988)	present	high	Physical specimen (NE)| Molecular confirmation (yes) The International Barcode of Life Consortium 2022 (http://www.boldsystems.org/index.php/Public_RecordView?processid=KMPKK050-19)| Literature reference (yes) Buys 1982, Nelufule et al. 2020| Field observation (yes) Nelufule et al. 2020.	NA	NA	NA	NA	NA	NA	unknown	NA	NA	NA	NA	NA	NA	NA	NA	NA	NA	NA	NA	NA	NA	NA	NA	NA	NA	NA	NA	NA	NA	NA	NA	NA	NA	NA	Minor	NA	Nelufule 2018	NA	NA	NA	NA	NA	NA	NA	NA	NA	NE	FALSE	NA	FALSE	NA	NA	NE	NA	NA	NA	NA	NA	T	NA	List1_040
Achyranthes aspera L. var. aspera	var.	BODATSA (14 November 2024) https://posa.sanbi.org/sanbi/record/details/3553450f-0b92-4d60-b4b0-8d539875301a	Achyranthes aspera L.	Achyranthes aspera L.	Plantae	Tracheophyta	Magnoliopsida	Caryophyllales	Amaranthaceae	Burweed	Not.listed	NA	NE	FALSE	high	BODATSA (05 March 2024) https://posa.sanbi.org/sanbi/record/details/3553450f-0b92-4d60-b4b0-8d539875301a	present	high	Physical specimen (NE)|Molecular confirmation (NE)|Literature reference (yes) Henderson & Wilson 2017|Field observation (yes) SAPIA	E	low	Field evaluation using Unified Framework (no), SANBI and CIB (2018)	Invasive	Low	see degreeOfEstablishment	unknown	NA	NA	NA	NA	NA	NA	NA	NA	NA	NA	NA	NA	NA	NA	NA	NA	NA	NA	NA	NA	NA	NA	NA	NA	NA	NA	NA	NA	NA	NA	NA	NA	NA	NA	NA	NA	NA	NA	NA	NE	FALSE	NA	FALSE	NA	NA	NE	NA	NA	NA	NA	NA	T	NA	List1_0041
Acipenser Linnaeus, 1758	gen.	GBIF.org (5 December 2024) https://www.gbif.org/species/2340025	Acipenser species	Acipenser species	Animalia	Chordata	NA	Acipenseriformes	Acipenseridae	Sturgeon	Not.listed:was.listed	Fish.FW	NE	FALSE	high	Nelson, J.S., 1984. Fishes of the world. 2nd edition. John Wiley & Sons, Inc., New York. 523 p.	absent	high	Physical specimen (no)|Molecular confirmation (no)|Literature reference (yes) SANBI and CIB (2020)|Field evaluation (no)	A0	medium	Field evaluation using Unified Framework (no), SANBI and CIB (2018)	NA	NA	NA	unknown	NA	NA	NA	NA	NA	NA	NA	NA	NA	NA	NA	NA	NA	NA	NA	NA	NA	NA	NA	NA	NA	NA	NA	NA	NA	NA	NA	NA	NA	NA	NA	NA	NA	NA	NA	NA	NA	NA	NA	NA	FALSE	NA	FALSE	3	NA	NE	NA	NA	NA	NA	NA	NA	NA	List2_007
Acolpenteron ureteroecetes Fischthal & Allison, 1940	sp.	GBIF.org (5 December 2024) https://www.gbif.org/species/2505278	Acolpenteron ureteroecetes	Acolpenteron ureteroecetes	Animalia	Platyhelminthes	Monogenea	Dactylogyridea	Dactylogyridae	NA	Not.listed	NA	NE	FALSE	NA	NA	present	high	Physical specimen (NE)|Molecular confirmation (NE)|Literature reference (yes)Smit et al. 2017|Field evaluation (NE)	NA	NA	NA	NA	NA	NA	transportContaminant:parasitesOnAnimals	medium	Weyl et al. (2020)	2010	low	Weyl et al. (2020)	NA	NA	NA	NA	NA	NA	NA	NA	NA	NA	NA	NA	NA	NA	NA	NA	NA	NA	NA	NA	NA	NA	NA	NA	NA	NA	NA	NA	NA	NA	NA	NA	NA	NA	NA	FALSE	NA	FALSE	NA	NA	NE	NA	NA	NA	NA	NA	NA	NA	NA
Aconophora compressa Walker	sp.	GBIF.org (5 December 2024) https://www.gbif.org/species/2023722	Aconophora compressa Walker	NA	Animalia	Arthropoda	Insecta	Hemiptera	Membracidae	NA	Not.listed	NA	NE	FALSE	high	Zachariades (2021)	absent	medium	Physical specimen (NE)|Molecular confirmation (NE)|Literature reference (yes) Zachariades (2021)|Field observation (yes) Zachariades (2021).	A1	medium	Field evaluation using Unified Framework (no), Zachariades (2021)	NA	NA	NA	releaseInNature:biologicalControl	high	Klein (2011)|Zachariades (2018a)	NA	NA	NA	NA	NA	NA	NA	NA	NA	NA	NA	NA	NA	NA	NA	NA	NA	NA	NA	NA	NA	NA	NA	NA	NA	NA	NA	NA	NA	NA	NA	NA	NA	NA	NA	NA	NA	NA	FALSE	NA	FALSE	NA	NA	No	NA	NA	NA	NA	NA	NA	NA	NA
Acorus calamus L.	sp.	BODATSA (20 April 2022) http://posa.sanbi.org/|POWO (14 November 2024) https://powo.science.kew.org/taxon/urn:lsid:ipni.org:names:84009-1	Acorus calamus L.	NA	Plantae	Tracheophyta	Liliopsida	Acorales	Acoraceae	Calamus	Not.listed	NA	NE	FALSE	high	POWO (https://powo.science.kew.org/taxon/urn:lsid:ipni.org:names:84009-1)	present	high	Physical specimen (no)|Molecular confirmation (no)|Literature reference (yes) Henderson & Wilson 2017| Hoy et al 2021|Field observation (yes) SAPIA	E	low	Field evaluation using Unified Framework (no), SANBI and CIB (2018)	Invasive	Low	see degreeOfEstablishment	unknown	NA	NA	NA	NA	NA	NA	NA	NA	NA	NA	NA	6	NA	SAPIA	NA	NA	NA	NA	NA	NA	NA	NA	NA	NA	NA	NA	NA	NA	NA	NA	NA	NA	NA	NA	NA	NA	NA	NA	NA	NE	FALSE	NA	FALSE	NA	NA	NE	NA	NA	NA	NA	NA	InlndAqu	NA	List1_0042
Acorus gramineus Aiton	sp.	POWO (14 November 2024) https://powo.science.kew.org/taxon/urn:lsid:ipni.org:names:84019-1	Acorus gramineus	Acorus gramineus	Plantae	Tracheophyta	Liliopsida	Acorales	Acoraceae	NA	Not.listed	NA	NE	FALSE	high	POWO (https://powo.science.kew.org/taxon/urn:lsid:ipni.org:names:84019-1)	doubtful	NA	Physical specimen (no)|Molecular confirmation (no)|Literature reference (yes) Hoy et al 2021|Field observation (no)	NA	NA	NA	NA	NA	NA	unknown	NA	NA	NA	NA	NA	NA	NA	NA	NA	NA	NA	NA	NA	NA	NA	NA	NA	NA	NA	NA	NA	NA	NA	NA	NA	NA	NA	NA	NA	NA	NA	NA	NA	NA	NA	NA	NA	NA	NA	NA	FALSE	NA	FALSE	NA	NA	NE	NA	NA	NA	NA	NA	NA	NA	NA
Acrantophis dumerili Jan, 1860	sp.	GBIF.org (5 December 2024) https://www.gbif.org/species/2465136	Acrantophis dumerili Jan, 186	Acrantophis dumerili Jan, 186	Animalia	Chordata	Squamata	NA	Boidae	Dumeril's boa	Not.listed	NA	NE	FALSE	high	Glaw, F. and Vences, M. 2007. A Fieldguide to the Amphibians and Reptiles of Madagascar. Third Edition. Vences & Glaw Verlag, Cologne.	present	high	Physical specimen (NE)|Molecular confirmation (NE)|Literature reference (yes) van Wilgen et al. 2010, Mantintsilili et al. (2022)|Field evaluation (yes) Mantintsilili et al. (2022)	NA	NA	NA	NA	NA	NA	unknown	NA	NA	NA	NA	NA	NA	NA	NA	NA	NA	NA	NA	NA	NA	NA	NA	NA	NA	NA	NA	NA	NA	NA	NA	NA	NA	NA	NA	NA	NA	NA	NA	NA	NA	NA	NA	NA	NA	NA	NE	FALSE	NA	FALSE	NA	NA	NE	NA	NA	NA	NA	NA	T	NA	List1_043
Acrantophis madagascariensis (Duméril & Bibron, 1844)	sp.	GBIF.org (5 December 2024) https://www.gbif.org/species/2465139	Acrantophis madagascariensis Duméril & Bibron, 1844	Acrantophis madagascariensis Duméril & Bibron, 1844	Animalia	Chordata	Squamata	NA	Boidae	Madagascar ground boa	Not.listed	NA	NE	FALSE	high	Vences, M. and Glaw, F. 2003. Phylogeography, systematics and conservation status of boid snakes from Madagascar (Sanzinia and Acrantophis). Salamandra 39: 181-206| Glaw, F. and Vences, M. 2007. A Fieldguide to the Amphibians and Reptiles of Madagascar. Third Edition. Vences & Glaw Verlag, Cologne.	present	high	Physical specimen (NE)|Molecular confirmation (NE)|Literature reference (yes) van Wilgen et al. 2010, Mantintsilili et al. (2022)|Field evaluation (yes) Mantintsilili et al. (2022)	NA	NA	NA	NA	NA	NA	unknown	NA	NA	NA	NA	NA	NA	NA	NA	NA	NA	NA	NA	NA	NA	NA	NA	NA	NA	NA	NA	NA	NA	NA	NA	NA	NA	NA	NA	NA	NA	NA	NA	NA	NA	NA	NA	NA	NA	NA	NE	FALSE	NA	FALSE	NA	NA	NE	NA	NA	NA	NA	NA	T	NA	List1_044
Acridotheres cristatellus (Linnaeus, 1758)	sp.	GBIF.org (5 December 2024) https://www.gbif.org/species/2489010	Acridotheres cristatellus (Linnaeus, 1766)	Acridotheres cristatellus (Linnaeus, 1766)	Animalia	Chordata	Aves	Passeriformes	Sturnidae	Crested Mynah	Not.listed:was.listed	Bird	NE	FALSE	high	BirdLife International. 2016. Acridotheres cristatellus. The IUCN Red List of Threatened Species 2016: e.T22710946A94269013. https://dx.doi.org/10.2305/IUCN.UK.2016-3.RLTS.T22710946A94269013.en. Accessed on 17 May 2023.	doubtful	NA	Physical specimen (yes)Academy of Natural Sciences. ORN. Occurrence dataset https://doi.org/10.15468/d5tdxh accessed via GBIF.org on 2023-05-17. https://www.gbif.org/occurrence/241997809|Molecular confirmation (NE)|Literature reference (NE)|Field evaluation (NE)	NA	NA	NA	NA	NA	NA	unknown	NA	NA	NA	NA	NA	NA	NA	NA	NA	NA	NA	NA	NA	NA	NA	NA	NA	NA	NA	NA	NA	NA	NA	NA	NA	NA	NA	NA	NA	NA	NA	NA	NA	NA	NA	NA	NA	NA	NA	Negligible	FALSE	NA	TRUE	NA	NA	NE	NA	NA	NA	NA	NA	T	NA	List1_0045
Acridotheres fuscus (Wagler, 1827)	sp.	GBIF.org (5 December 2024) https://www.gbif.org/species/2489006	Acridotheres fuscus Wagler, 1827	Acridotheres fuscus Wagler, 1827	Animalia	Chordata	Aves	Passeriformes	Sturnidae	Jungle Mynah	Not.listed:was.listed	Bird	NE	FALSE	high	BirdLife International. 2016. Acridotheres fuscus. The IUCN Red List of Threatened Species 2016: e.T22710932A94268185. https://dx.doi.org/10.2305/IUCN.UK.2016-3.RLTS.T22710932A94268185.en. Accessed on 17 May 2023.	doubtful	NA	Physical specimen (no)|Molecular confirmation (no)|Literature reference (NE)|Field evaluation (no)	NA	NA	NA	NA	NA	NA	unknown	NA	NA	NA	NA	NA	NA	NA	NA	NA	NA	NA	NA	NA	NA	NA	NA	NA	NA	NA	NA	NA	NA	NA	NA	NA	NA	NA	NA	NA	NA	NA	NA	NA	NA	NA	NA	NA	NA	NA	Some	FALSE	NA	TRUE	0	NA	NE	NA	NA	NA	NA	NA	T	NA	List1_0046
Acridotheres tristis (Linnaeus, 1766)	sp.	GBIF.org (5 December 2024) https://www.gbif.org/species/2489005	Sturnus tristis	Sturnus tristis	Animalia	Chordata	Aves	Passeriformes	Sturnidae	Common Myna	Not.listed	NA	NE	FALSE	high	BirdLife International. 2017. Acridotheres tristis (amended version of 2016 assessment). The IUCN Red List of Threatened Species 2017: e.T22710921A111063735. https://dx.doi.org/10.2305/IUCN.UK.2017-1.RLTS.T22710921A111063735.en. Accessed on 19 May 2023.	present	high	Physical specimen (yes) Manamela K, Ranwashe F (2020). Ditsong National Museum of Natural History Collection: 1805-2008. Version 1.4. South African National Biodiversity Institute. Occurrence dataset https://doi.org/10.15468/xmgkma accessed via GBIF.org on 2023-05-19.|Molecular confirmation (no)|Literature reference (yes) Measey et al. (2020)|Field evaluation (yes) iNaturalist contributors, iNaturalist (2023). iNaturalist Research-grade Observations. iNaturalist.org. Occurrence dataset https://doi.org/10.15468/ab3s5x accessed via GBIF.org on 2023-05-19., South African National Biodiversity Institute. Southern African Bird Atlas Project. Version 1.0. Occurrence dataset https://doi.org/10.15468/ry4ux6 accessed via GBIF.org on 2023-05-19.	NA	NA	NA	NA	NA	NA	escapeFromConfinement:pet	high	Long (1981)|Dean (2000)|Picker and Griffiths (2011)|van Rensburg et al. (2011)|Dyer et al. (2017)|Measey et al. (2020)	1888	high	Picker and Griffiths (2011)|van Rensburg et al. (2011)|Dyer et al. (2017)|Measey et al. (2020)	NA	NA	NA	NA	NA	NA	NA	NA	NA	NA	NA	NA	NA	NA	NA	NA	NA	NA	NA	NA	NA	NA	NA	NA	NA	NA	NA	NA	NA	NA	NA	NA	NA	NA	NA	FALSE	NA	FALSE	NA	NA	Yes	high	Pyšková et al. 2022	ineffective	medium	Pyšková et al. 2022	NA	NA	NA
Acriopsis javanica Reinw. ex Blume (syn. of Acriopsis liliifolia var. liliifolia)	sp.	POWO (14 November 2024) https://POWO.science.kew.org/taxon/urn:lsid:ipni.org:names:614850-1	Acriopsis javanica Reinw. ex Blume	NA	Plantae	Tracheophyta	Liliopsida	Asparagales	Orchidaceae	NA	Not.listed	NA	NE	FALSE	high	POWO 2023-05-03 (https://POWO.science.kew.org/taxon/urn:lsid:ipni.org:names:614850-1)	doubtful	NA	Physical specimen (NE)|Molecular confirmation (NE)|Literature reference (yes) Glen (2004)|Field evaluation (NE)	NA	NA	NA	NA	NA	NA	unknown	NA	NA	NA	NA	NA	NA	NA	NA	NA	NA	NA	NA	NA	NA	NA	NA	NA	NA	NA	NA	NA	NA	NA	NA	NA	NA	NA	NA	NA	NA	NA	NA	NA	NA	NA	NA	NA	NA	NA	NA	FALSE	NA	FALSE	NA	NA	NE	NA	NA	NA	NA	NA	NA	NA	NA
Acrocarpus fraxinifolius Wight & Arn.	sp.	BODATSA (20 April 2022) http://posa.sanbi.org/|POWO (14 November 2024) https://powo.science.kew.org/taxon/urn:lsid:ipni.org:names:472105-1	Acrocarpus fraxinifolius Wight & Arn.	NA	Plantae	Tracheophyta	Magnoliopsida	Fabales	Fabaceae	NA	Not.listed	NA	NE	FALSE	high	Glen (2004)|BODATSA 2022-04-20 (http://posa.sanbi.org/)	present	high	Physical specimen (NE)|Molecular confirmation (NE)|Literature reference (yes) Cheek et al. (2022)|Field observation (yes) Cheek et al. (2022)	NA	NA	NA	NA	NA	NA	unknown	NA	NA	NA	NA	NA	NA	NA	NA	NA	NA	NA	NA	NA	NA	NA	NA	NA	NA	NA	NA	NA	NA	NA	NA	NA	NA	NA	NA	NA	NA	NA	NA	NA	NA	NA	NA	NA	NA	NA	NA	FALSE	NA	FALSE	NA	NA	NE	NA	NA	NA	NA	NA	NA	NA	NA
Acrocercops hyphantica Meyrick, 1912	sp.	GBIF.org (5 December 2024) https://www.gbif.org/species/1751068	Acrocercops hyphantica Meyrick	Acrocercops hyphantica Meyrick	Animalia	Arthropoda	Insecta	Lepidoptera	Gracillariidae	NA	Not.listed	NA	NE	FALSE	high	Zachariades (2021)	absent	medium	Physical specimen (NE)|Molecular confirmation (NE)|Literature reference (yes) Zachariades (2021)|Field observation (yes) Zachariades (2021).	A1	medium	Field evaluation using Unified Framework (no), Zachariades (2021)	NA	NA	NA	releaseInNature:biologicalControl	high	Klein (2011)|Zachariades (2018a)	NA	NA	NA	NA	NA	NA	NA	NA	NA	NA	NA	NA	NA	NA	NA	NA	NA	NA	NA	NA	NA	NA	NA	NA	NA	NA	NA	NA	NA	NA	NA	NA	NA	NA	NA	NA	NA	NA	FALSE	NA	FALSE	NA	NA	No	NA	NA	NA	NA	NA	NA	NA	NA
Acrochordus granulatus (Schneider, 1799)	sp.	GBIF.org (5 December 2024) https://www.gbif.org/species/2472757	Acrochordus granulatus (Schneider, 1799)	NA	Animalia	Chordata	Squamata	NA	Acrochordidae	Little file snake	Not.listed	NA	NE	FALSE	high	Nguyen, T.Q., Thy, N., Sanders, K., Murphy, J., Lobo, A.S., Gatus, J., Diesmos, A.C., Gonzalez, J.C., Hamilton, A., Allison, A., Tallowin, O., O'Shea, M., Parker, F., Gillespie, G., Stubbs, A., Maglangit, E.P., Delima, E.M. & Pitogo, K. 2022. Acrochordus granulatus (amended version of 2021 assessment). The IUCN Red List of Threatened Species 2022: e.T176769A211491360. https://dx.doi.org/10.2305/IUCN.UK.2022-1.RLTS.T176769A211491360.en. Accessed on 17 May 2023.	absent	medium	Physical specimen (no)|Molecular confirmation (no)|Literature reference (no)|Field evaluation (no)	NA	NA	NA	NA	NA	NA	unknown	NA	NA	NA	NA	NA	NA	NA	NA	NA	NA	NA	NA	NA	NA	NA	NA	NA	NA	NA	NA	NA	NA	NA	NA	NA	NA	NA	NA	NA	NA	NA	NA	NA	NA	NA	NA	NA	NA	NA	NA	FALSE	NA	TRUE	NA	NA	NE	NA	NA	NA	NA	NA	NA	NA	List3_02
Acrocomia aculeata (Jacq.) Lodd. ex R.Keith	sp.	POWO (14 November 2024) https://powo.science.kew.org//taxon/urn:lsid:ipni.org:names:663914-1	Acrocomia aculeata (Jacq.) Lodd. ex Mart.	Acrocomia aculeata (Jacq.) Lodd. ex Mart.	Plantae	Tracheophyta	Liliopsida	Arecales	Arecaceae	NA	Not.listed	NA	NE	FALSE	high	Palmweb (2022)|POWO 2023-04-13 (https://powo.science.kew.org//taxon/urn:lsid:ipni.org:names:663914-1)	present	high	Physical specimen (NE)|Molecular confirmation (NE)|Literature reference (yes) Cheek et al. (2022), Glen 2004|Field observation (yes) Cheek et al. (2022)	NA	NA	NA	NA	NA	NA	unknown	NA	NA	NA	NA	NA	NA	NA	NA	NA	NA	NA	NA	NA	NA	NA	NA	NA	NA	NA	NA	NA	NA	NA	NA	NA	NA	NA	NA	NA	NA	NA	NA	NA	NA	NA	NA	NA	NA	NA	NA	FALSE	NA	FALSE	NA	NA	NE	NA	NA	NA	NA	NA	NA	NA	NA
Acrocomia mexicana Karw. ex Mart. (syn. of Acrocomia aculeata)	sp.	POWO (14 November 2024) https://POWO.science.kew.org/taxon/urn:lsid:ipni.org:names:663937-1	Acrocomia mexicana Karw. ex Mart.	NA	Plantae	Tracheophyta	Liliopsida	Arecales	Arecaceae	NA	Not.listed	NA	NE	FALSE	high	POWO 2023-05-03 (https://POWO.science.kew.org/taxon/urn:lsid:ipni.org:names:663937-1)	doubtful	NA	Physical specimen (NE)|Molecular confirmation (NE)|Literature reference (yes) Glen (2004)|Field evaluation (NE)	NA	NA	NA	NA	NA	NA	unknown	NA	NA	NA	NA	NA	NA	NA	NA	NA	NA	NA	NA	NA	NA	NA	NA	NA	NA	NA	NA	NA	NA	NA	NA	NA	NA	NA	NA	NA	NA	NA	NA	NA	NA	NA	NA	NA	NA	NA	NA	FALSE	NA	FALSE	NA	NA	NE	NA	NA	NA	NA	NA	NA	NA	NA
Acrocomia sclerocarpa Mart. (syn. of Acrocomia aculeata (Jacq.) Lodd. ex Mart.)	sp.	POWO (03 May 2023) https://POWO.science.kew.org/taxon/urn:lsid:ipni.org:names:663945-1|GBIF.org (14 November 2024) https://www.gbif.org/species/119131109/verbatim	Acrocomia sclerocarpa Mart.	NA	Plantae	Tracheophyta	Liliopsida	Arecales	Arecaceae	NA	Not.listed	NA	NE	FALSE	high	POWO 2023-05-03 (https://POWO.science.kew.org/taxon/urn:lsid:ipni.org:names:663945-1)	doubtful	NA	Physical specimen (NE)|Molecular confirmation (NE)|Literature reference (yes) Glen (2004)|Field evaluation (NE)	NA	NA	NA	NA	NA	NA	unknown	NA	NA	NA	NA	NA	NA	NA	NA	NA	NA	NA	NA	NA	NA	NA	NA	NA	NA	NA	NA	NA	NA	NA	NA	NA	NA	NA	NA	NA	NA	NA	NA	NA	NA	NA	NA	NA	NA	NA	NA	FALSE	NA	FALSE	NA	NA	NE	NA	NA	NA	NA	NA	NA	NA	NA
Acrolepia xylophragma (Meyrick, 1926)	sp.	GBIF.org (5 December 2024) https://www.gbif.org/species/6118049	Acrolepia xylophragma (Meyrick)	Acrolepia xylophragma (Meyrick)	Animalia	Arthropoda	Insecta	Lepidoptera	Glyphipterigidae	NA	Not.listed	NA	NE	FALSE	high	Zachariades (2021)	absent	medium	Physical specimen (NE)|Molecular confirmation (NE)|Literature reference (yes) Zachariades (2021)|Field observation (yes) Zachariades (2021).	A1	medium	Field evaluation using Unified Framework (no), Zachariades (2021)	NA	NA	NA	releaseInNature:biologicalControl	high	Klein (2011)|Zachariades (2018a)	NA	NA	NA	NA	NA	NA	NA	NA	NA	NA	NA	NA	NA	NA	NA	NA	NA	NA	NA	NA	NA	NA	NA	NA	NA	NA	NA	NA	NA	NA	NA	NA	NA	NA	NA	NA	NA	NA	FALSE	NA	FALSE	NA	NA	No	NA	NA	NA	NA	NA	NA	NA	NA
Actinidia chinensis Planch.	sp.	POWO (14 November 2024) https://powo.science.kew.org/taxon/urn:lsid:ipni.org:names:828396-1	Actinidia chinensis	Actinidia chinensis	Plantae	Tracheophyta	Magnoliopsida	Ericales	Actinidiaceae	NA	Not.listed	NA	NE	FALSE	high	POWO (https://powo.science.kew.org/taxon/urn:lsid:ipni.org:names:828396-1)	doubtful	NA	Physical specimen (no)|Molecular confirmation (no)|Literature reference (yes) Hoy et al 2021|Field observation (no)	NA	NA	NA	NA	NA	NA	unknown	NA	NA	NA	NA	NA	NA	NA	NA	NA	NA	NA	NA	NA	NA	NA	NA	NA	NA	NA	NA	NA	NA	NA	NA	NA	NA	NA	NA	NA	NA	NA	NA	NA	NA	NA	NA	NA	NA	NA	NA	FALSE	NA	FALSE	NA	NA	NE	NA	NA	NA	NA	NA	NA	NA	NA
Actinidia deliciosa (A.Chev.) C.F.Liang & A.R.Ferguson	sp.	BODATSA (14 November 2024) https://posa.sanbi.org/sanbi/record/details/0cd86c58-1284-4583-a636-f8d62b61f662	Actinidia deliciosa (A.Chev.) C.F.Liang & A.R.Ferguson	Actinidia deliciosa cv. 'Hayward' (A.Chev.) C.F.Liang & A.R.Ferguson|Actinidia deliciosa cv. 'Tomuri' (A.Chev.) C.F.Liang & A.R.Ferguson|Actinidia chinensis var. deliciosa (A.Chev.) A.Chev.	Plantae	Tracheophyta	Magnoliopsida	Ericales	Actinidiaceae	Kiwifruit	Not.listed	NA	NE	FALSE	high	BODATSA 2022-04-20 (http://posa.sanbi.org/)	present	high	Physical specimen (NE)|Molecular confirmation (NE)|Literature reference (yes) Henderson & Wilson 2017, Cheek et al. (2022)|Field observation (yes) Cheek et al. (2022)	C2	low	Field evaluation using Unified Framework (no), SANBI and CIB (2018)	presentAsAlienNotNaturalised	low	see degreeOfEstablishment	unknown	NA	NA	NA	NA	NA	NA	NA	NA	NA	NA	NA	1	NA	SAPIA	NA	NA	NA	NA	NA	NA	NA	NA	NA	NA	NA	NA	NA	NA	NA	NA	NA	NA	NA	NA	NA	NA	NA	NA	NA	NE	FALSE	NA	FALSE	NA	NA	NE	NA	NA	NA	NA	NA	T	NA	List1_0048
Actiniopteris australis (L.f.) Link	sp.	POWO (14 November 2024) https://POWO.science.kew.org/taxon/urn:lsid:ipni.org:names:17008180-1	Actiniopteris australis (L.F.) Link	NA	Plantae	Tracheophyta	Polypodiopsida	Polypodiales	Pteridaceae	NA	Not.listed	NA	NE	FALSE	high	POWO 2023-05-03 (https://POWO.science.kew.org/taxon/urn:lsid:ipni.org:names:17008180-1)	present	medium	Physical specimen (yes) https://www.gbif.org/occurrence/search?country=ZA&taxon_key=4205841&occurrence_status=present|Molecular confirmation (NE)|Literature reference (yes) Glen (2004)|Field evaluation (NE)	NA	NA	NA	NA	NA	NA	unknown	NA	NA	NA	NA	NA	NA	NA	NA	NA	NA	NA	NA	NA	NA	NA	NA	NA	NA	NA	NA	NA	NA	NA	NA	NA	NA	NA	NA	NA	NA	NA	NA	NA	NA	NA	NA	NA	NA	NA	NA	FALSE	NA	FALSE	NA	NA	NE	NA	NA	NA	NA	NA	NA	NA	NA
Actinorhytis calapparia (Blume) H.Wendl. & Drude ex Scheff.	sp.	POWO (14 November 2024) https://POWO.science.kew.org/taxon/urn:lsid:ipni.org:names:663980-1	Actinorhytis calapparia H.Wendl. & Drude	Actinorhytis calapparia H.Wendl. & Drude	Plantae	Tracheophyta	Liliopsida	Arecales	Arecaceae	NA	Not.listed	NA	NE	FALSE	high	POWO 2023-05-03 (https://POWO.science.kew.org/taxon/urn:lsid:ipni.org:names:663980-1)	doubtful	NA	Physical specimen (NE)|Molecular confirmation (NE)|Literature reference (yes) Glen (2004)|Field evaluation (NE)	NA	NA	NA	NA	NA	NA	unknown	NA	NA	NA	NA	NA	NA	NA	NA	NA	NA	NA	NA	NA	NA	NA	NA	NA	NA	NA	NA	NA	NA	NA	NA	NA	NA	NA	NA	NA	NA	NA	NA	NA	NA	NA	NA	NA	NA	NA	NA	FALSE	NA	FALSE	NA	NA	NE	NA	NA	NA	NA	NA	NA	NA	NA
Actinote anteas Doubleday, 1847	sp.	GBIF.org (5 December 2024) https://www.gbif.org/species/1901001	Actinote anteas (Doubleday)	Actinote anteas (Doubleday)	Animalia	Arthropoda	Insecta	Lepidoptera	Nymphalidae	NA	Not.listed	NA	NE	FALSE	high	Zachariades (2021)	absent	medium	Physical specimen (NE)|Molecular confirmation (NE)|Literature reference (yes) Zachariades (2021)|Field observation (yes) Zachariades (2021).	A1	medium	Field evaluation using Unified Framework (no), Zachariades (2021)	NA	NA	NA	releaseInNature:biologicalControl	high	Klein (2011)|Zachariades (2018a)	NA	NA	NA	NA	NA	NA	NA	NA	NA	NA	NA	NA	NA	NA	NA	NA	NA	NA	NA	NA	NA	NA	NA	NA	NA	NA	NA	NA	NA	NA	NA	NA	NA	NA	NA	NA	NA	NA	FALSE	NA	FALSE	NA	NA	No	NA	NA	NA	NA	NA	NA	NA	NA
Actinote pyrrha Fabricius, 1775	sp.	GBIF.org (5 December 2024) https://www.gbif.org/species/1901184	Actinote pyrrha (Fabricius)	Actinote pyrrha (Fabricius)|Actinote thalia pyrrha (Fabricius)	Animalia	Arthropoda	Insecta	Lepidoptera	Nymphalidae	NA	Not.listed	NA	NE	FALSE	high	Zachariades (2021)	absent	medium	Physical specimen (NE)|Molecular confirmation (NE)|Literature reference (yes) Zachariades (2021)|Field observation (yes) Zachariades (2021).	A1	medium	Field evaluation using Unified Framework (no), Zachariades (2021)	NA	NA	NA	releaseInNature:biologicalControl	high	Klein (2011)|Zachariades (2018a)|Zachariades (2021)	NA	NA	NA	NA	NA	NA	NA	NA	NA	NA	NA	NA	NA	NA	NA	NA	NA	NA	NA	NA	NA	NA	NA	NA	NA	NA	NA	NA	NA	NA	NA	NA	NA	NA	NA	NA	NA	NA	FALSE	NA	FALSE	NA	NA	No	NA	NA	NA	NA	NA	NA	NA	NA
Actinote thalia Linnaeus, 1758	sp.	GBIF.org (5 December 2024) https://www.gbif.org/species/1901034	Actinote thalia (Linnaeus)	Actinote thalia (Linnaeus)|Actinote thalia thalia (Linnaeus)	Animalia	Arthropoda	Insecta	Lepidoptera	Nymphalidae	NA	Not.listed	NA	NE	FALSE	high	Zachariades (2021)	absent	medium	Physical specimen (NE)|Molecular confirmation (NE)|Literature reference (yes) Zachariades (2021)|Field observation (yes) Zachariades (2021).	A1	medium	Field evaluation using Unified Framework (no), Zachariades (2021)	NA	NA	NA	releaseInNature:biologicalControl	high	Klein (2011)|Zachariades (2018a)|Zachariades (2021)	NA	NA	NA	NA	NA	NA	NA	NA	NA	NA	NA	NA	NA	NA	NA	NA	NA	NA	NA	NA	NA	NA	NA	NA	NA	NA	NA	NA	NA	NA	NA	NA	NA	NA	NA	NA	NA	NA	FALSE	NA	FALSE	NA	NA	No	NA	NA	NA	NA	NA	NA	NA	NA
Acyrthosiphon kondoi Shinji, 1938	sp.	GBIF.org (5 December 2024) https://www.gbif.org/species/2077491	Acyrthosiphon kondoi Shinji, 1938	NA	Animalia	Arthropoda	Insecta	Hemiptera	Aphididae	Blue alfalfa aphid	Not.listed	NA	NE	FALSE	high	GBIF|Picker & Griffiths 2017	present	high	Physical specimen (NE)| Molecular confirmation (yes) Thango 2019| Literature reference (yes) Durr and van Heerden 1969, Thango 2019, Prinsloo & Uys 2015| Field observation (NE)	NA	NA	NA	NA	NA	NA	unknown	NA	NA	NA	NA	NA	NA	NA	NA	NA	NA	NA	NA	NA	NA	NA	NA	NA	NA	NA	NA	NA	NA	NA	NA	NA	NA	NA	NA	NA	NA	NA	NA	NA	NA	NA	NA	NA	NA	NA	NE	FALSE	NA	FALSE	NA	NA	Yes	low	Prinsloo & Uys (2015)	NE	NA	NA	T	NA	List1_0049
Acyrthosiphon pisum (Harris, 1776)	sp.	GBIF.org (5 December 2024) https://www.gbif.org/species/2077503	Acyrthosiphon pisum (Harris, M., 1776)	Acyrthosiphon pisum (Harris, M., 1776)	Animalia	Arthropoda	Insecta	Hemiptera	Aphididae	Pea aphid	Not.listed	NA	NE	FALSE	high	GBIF|Picker & Griffiths 2017	present	high	Physical specimen (NE)| Molecular confirmation (yes) Thango 2019| Literature reference (yes) Picker and Griffiths (2011), Durr and van Heerden 1969, Thango 2019| Field observation (yes) Durr et al. 1969. Sources are authoritive.	NA	NA	NA	NA	NA	NA	unknown	NA	NA	NA	NA	NA	NA	NA	NA	NA	NA	NA	2	NA	GBIF	NA	NA	NA	NA	NA	NA	NA	NA	NA	NA	NA	NA	NA	NA	NA	NA	NA	NA	NA	NA	NA	NA	NA	NA	NA	NE	FALSE	NA	FALSE	NA	NA	NE	NA	NA	NA	NA	NA	T	NA	List1_050
Adaina primulacea Meyrick, 1929	sp.	GBIF.org (5 December 2024) https://www.gbif.org/species/1858699	Adaina primulacea Meyrick	Adaina primulacea Meyrick	Animalia	Arthropoda	Insecta	Lepidoptera	Pterophoridae	NA	Not.listed	NA	NE	FALSE	high	Zachariades (2021)	absent	medium	Physical specimen (NE)|Molecular confirmation (NE)|Literature reference (yes) Zachariades (2021)|Field observation (yes) Zachariades (2021).	A1	medium	Field evaluation using Unified Framework (no), Zachariades (2021)	NA	NA	NA	releaseInNature:biologicalControl	high	Klein (2011)|Zachariades (2018a)	NA	NA	NA	NA	NA	NA	NA	NA	NA	NA	NA	NA	NA	NA	NA	NA	NA	NA	NA	NA	NA	NA	NA	NA	NA	NA	NA	NA	NA	NA	NA	NA	NA	NA	NA	NA	NA	NA	FALSE	NA	FALSE	NA	NA	No	NA	NA	NA	NA	NA	NA	NA	NA
Adalia bipunctata (Linnaeus, 1758)	sp.	GBIF.org (5 December 2024) https://www.gbif.org/species/1043097	Adalia bipunctata (Linnaeus)	Adalia bipunctata|Adalia bipunctata Linnaeus|Adalia bipunctata (Linnaeus)	Animalia	Arthropoda	Insecta	Coleoptera	Coccinellidae	NA	Not.listed	NA	NE	FALSE	high	BugGuide|Atlas of Living Australia|Pretorius 2008	present	high	Physical specimen (NE)| Molecular confirmation (NE)| Literature reference (yes) Pretorius 2008, GBIF| Field observation (yes) Pretorius 2008.	NA	NA	NA	NA	NA	NA	releaseInNature:biologicalControl	high	Pretorius (2008)	1980	high	Pretorius (2008)	NA	NA	NA	NA	NA	NA	NA	NA	NA	NA	NA	NA	NA	NA	NA	NA	NA	NA	NA	NA	NA	NA	NA	NA	NA	NA	NA	NA	NA	NA	NA	NA	NA	NA	NA	FALSE	NA	FALSE	NA	NA	NE	NA	NA	NA	NA	NA	NA	NA	NA
Addax nasomaculatus (Blainville, 1816)	sp.	GBIF.org (5 December 2024) https://www.gbif.org/species/2441101	Addax nasomaculatus (de Blainville, 1816)	Addax nasomaculatus (de Blainville, 1816)	Animalia	Chordata	Mammalia	Artiodactyla	Bovidae	Addax	2	Mammal	NE	FALSE	high	Kingdon, J., Happold, D., Butynski, T., Hoffmann, M., Happold, M. & Kalina, J. (eds) 2013. Mammals of Africa (6 vols). Bloomsbury Publishing, London	present	high	Physical specimen (NE)|Molecular confirmation (NE)|Literature reference (yes) van Rensburg et al. (2011)|Field evaluation (no)	NA	NA	NA	NA	NA	NA	releaseInNature:hunting	medium	van Rensburg et al. (2011)	1985	medium	van Rensburg et al. (2011)	NA	NA	NA	NA	NA	NA	NA	NA	NA	NA	NA	NA	NA	NA	NA	NA	NA	NA	NA	NA	NA	NA	NA	NA	NA	NA	NA	NA	NA	NA	NA	NA	NA	NA	Negligible	TRUE	10.5281/zenodo.4536863	TRUE	11	NA	NE	NA	NA	NA	NA	NA	T	NA	List1_0051
Adenanthera pavonina L.	sp.	POWO (14 November 2024) https://powo.science.kew.org//taxon/urn:lsid:ipni.org:names:317691-2	Adenanthera pavonina L.	NA	Plantae	Tracheophyta	Magnoliopsida	Fabales	Fabaceae	NA	Not.listed	NA	NE	FALSE	high	Glen (2004)|POWO 2023-04-13 (https://powo.science.kew.org//taxon/urn:lsid:ipni.org:names:317691-2)	present	high	Physical specimen (NE)|Molecular confirmation (NE)|Literature reference (yes) Cheek et al. (2022)|Field observation (yes) Cheek et al. (2022)	NA	NA	NA	NA	NA	NA	unknown	NA	NA	NA	NA	NA	NA	NA	NA	NA	NA	NA	NA	NA	NA	NA	NA	NA	NA	NA	NA	NA	NA	NA	NA	NA	NA	NA	NA	NA	NA	NA	NA	NA	NA	NA	NA	NA	NA	NA	NA	FALSE	NA	FALSE	NA	NA	NE	NA	NA	NA	NA	NA	NA	NA	NA
Adesmus hemispilus (Germar, 1821)	sp.	GBIF.org (5 December 2024) https://www.gbif.org/species/1142511	Adesmus hemispilus (Germar)	Adesmus hemispilus (Germar)	Animalia	Arthropoda	Insecta	Coleoptera	Cerambycidae	NA	Not.listed	NA	NE	FALSE	high	Zachariades (2021)	absent	medium	Physical specimen (NE)|Molecular confirmation (NE)|Literature reference (yes) Zachariades (2021)|Field observation (yes) Zachariades (2021).	A1	medium	Field evaluation using Unified Framework (no), Zachariades (2021)	NA	NA	NA	releaseInNature:biologicalControl	high	Klein (2011)|Zachariades (2018a)	NA	NA	NA	NA	NA	NA	NA	NA	NA	NA	NA	NA	NA	NA	NA	NA	NA	NA	NA	NA	NA	NA	NA	NA	NA	NA	NA	NA	NA	NA	NA	NA	NA	NA	NA	NA	NA	NA	FALSE	NA	FALSE	NA	NA	No	NA	NA	NA	NA	NA	NA	NA	NA
Adiantum aethiopicum L.	sp.	BODATSA (03 May 2023) http://posa.sanbi.org/|POWO (14 November 2024) https://powo.science.kew.org/taxon/urn:lsid:ipni.org:names:17008760-1	Adiantum aethiopicum L.	NA	Plantae	Tracheophyta	Polypodiopsida	Polypodiales	Pteridaceae	NA	Not.listed	NA	NE	TRUE	high	Roux, 2001,BODATSA 2023-05-03 (http://posa.sanbi.org/sanbi/record/details/2062d14c-a2a5-4f9b-8f19-2390aaf76073)|POWO 2023-05-03 (https://POWO.science.kew.org/taxon/urn:lsid:ipni.org:names:17008760-1)	present	high	Physical specimen (yes) https://www.gbif.org/occurrence/search?country=ZA&taxon_key=7335661&occurrence_status=present|Molecular confirmation (NE)|Literature reference (yes) Glen (2004)|Field evaluation (Yes) https://www.gbif.org/occurrence/search?country=ZA&taxon_key=7335661&occurrence_status=present	NA	NA	NA	NA	NA	NA	unknown	NA	NA	NA	NA	NA	NA	NA	NA	NA	NA	NA	NA	NA	NA	NA	NA	NA	NA	NA	NA	NA	NA	NA	NA	NA	NA	NA	NA	NA	NA	NA	NA	NA	NA	NA	NA	NA	NA	NA	NA	FALSE	NA	FALSE	NA	NA	NE	NA	NA	NA	NA	NA	NA	NA	NA
Adiantum capillus-veneris L.	sp.	BODATSA (03 May 2023) http://posa.sanbi.org/|POWO (14 November 2024) https://powo.science.kew.org/taxon/urn:lsid:ipni.org:names:325030-2	Adiantum capillus-veneris L.	NA	Plantae	Tracheophyta	Polypodiopsida	Polypodiales	Pteridaceae	NA	Not.listed	NA	NE	TRUE	high	Roux, 2001,BODATSA 2023-05-03 (http://posa.sanbi.org/sanbi/record/details/7d1a6cc9-7d53-401e-8846-3763cfad5aba)|POWO 2023-05-03 (https://POWO.science.kew.org/taxon/urn:lsid:ipni.org:names:325030-2)	present	high	Physical specimen (yes) https://www.gbif.org/occurrence/search?offset=100&country=ZA&taxon_key=2651816&occurrence_status=present|Molecular confirmation (NE)|Literature reference (yes) Glen (2004)|Field evaluation (Yes) https://www.gbif.org/occurrence/search?offset=100&country=ZA&taxon_key=2651816&occurrence_status=present	NA	NA	NA	NA	NA	NA	unknown	NA	NA	NA	NA	NA	NA	NA	NA	NA	NA	NA	NA	NA	NA	NA	NA	NA	NA	NA	NA	NA	NA	NA	NA	NA	NA	NA	NA	NA	NA	NA	NA	NA	NA	NA	NA	NA	NA	NA	NA	FALSE	NA	FALSE	NA	NA	NE	NA	NA	NA	NA	NA	NA	NA	NA
Adiantum caudatum L.	sp.	POWO (14 November 2024) https://POWO.science.kew.org/taxon/urn:lsid:ipni.org:names:325033-2	Adiantum caudatum L.	NA	Plantae	Tracheophyta	Polypodiopsida	Polypodiales	Pteridaceae	NA	Not.listed	NA	NE	FALSE	high	POWO 2023-05-03 (https://POWO.science.kew.org/taxon/urn:lsid:ipni.org:names:325033-2)	present	medium	Physical specimen (yes) https://www.gbif.org/occurrence/search?country=ZA&taxon_key=2651833&occurrence_status=present|Molecular confirmation (NE)|Literature reference (yes) Glen (2004)|Field evaluation (NE)	NA	NA	NA	NA	NA	NA	unknown	NA	NA	NA	NA	NA	NA	NA	NA	NA	NA	NA	NA	NA	NA	NA	NA	NA	NA	NA	NA	NA	NA	NA	NA	NA	NA	NA	NA	NA	NA	NA	NA	NA	NA	NA	NA	NA	NA	NA	NA	FALSE	NA	FALSE	NA	NA	NE	NA	NA	NA	NA	NA	NA	NA	NA
Adiantum hispidulum Sw.	sp.	BODATSA (03 May 2023) http://posa.sanbi.org/|POWO (14 November 2024) https://powo.science.kew.org/taxon/urn:lsid:ipni.org:names:17010780-1	Adiantum hispidulum Sw.	NA	Plantae	Tracheophyta	Polypodiopsida	Polypodiales	Pteridaceae	NA	Not.listed	NA	NE	TRUE	high	Roux, 2001,BODATSA 2023-05-03 (http://posa.sanbi.org/sanbi/record/details/c5d0ed3b-42cd-433f-852d-d9ca68d88cd2)|POWO 2023-05-03 (https://POWO.science.kew.org/taxon/urn:lsid:ipni.org:names:17010780-1)	present	high	Physical specimen (yes) https://www.gbif.org/occurrence/search?country=ZA&taxon_key=2651839|Molecular confirmation (NE)|Literature reference (yes) Glen (2004)|Field evaluation (yes) https://www.gbif.org/occurrence/search?country=ZA&taxon_key=2651839	NA	NA	NA	NA	NA	NA	unknown	NA	NA	NA	NA	NA	NA	NA	NA	NA	NA	NA	NA	NA	NA	NA	NA	NA	NA	NA	NA	NA	NA	NA	NA	NA	NA	NA	NA	NA	NA	NA	NA	NA	NA	NA	NA	NA	NA	NA	NA	FALSE	NA	FALSE	NA	NA	NE	NA	NA	NA	NA	NA	NA	NA	NA
Adiantum raddianum C.Presl	sp.	BODATSA (20 April 2022) http://posa.sanbi.org/|POWO (14 November 2024) https://powo.science.kew.org/taxon/urn:lsid:ipni.org:names:17012580-1	Adiantum raddianum Presl	Adiantum raddianum Presl	Plantae	Tracheophyta	Polypodiopsida	Polypodiales	Pteridaceae	Maidenhair fern	Not.listed	NA	NE	FALSE	high	Roux, 2001,BODATSA 2023-05-03 (http://posa.sanbi.org/sanbi/record/details/38065e8a-29f1-4e53-9beb-73ad6c729183)|POWO 2023-05-03 (https://POWO.science.kew.org/taxon/urn:lsid:ipni.org:names:17012580-1)	present	high	Physical specimen (yes) https://www.gbif.org/occurrence/search?country=ZA&taxon_key=2651826&occurrence_status=present|Molecular confirmation (NE)|Literature reference (yes) Glen (2004)|Field evaluation (Yes) https://www.gbif.org/occurrence/search?country=ZA&taxon_key=2651826&occurrence_status=present	C2	low	Field evaluation using Unified Framework (no), SANBI and CIB (2018)	presentAsAlienNotNaturalised	low	see degreeOfEstablishment	unknown	NA	NA	NA	NA	NA	NA	NA	NA	NA	NA	NA	1	NA	SAPIA	NA	NA	NA	NA	NA	NA	NA	NA	NA	NA	NA	NA	NA	NA	NA	NA	NA	NA	NA	NA	NA	NA	NA	NA	NA	NE	FALSE	NA	FALSE	NA	NA	NE	NA	NA	NA	NA	NA	T	NA	List1_0052
Adiantum reniforme L.	sp.	POWO (14 November 2024) https://POWO.science.kew.org/taxon/urn:lsid:ipni.org:names:17012650-1, Roux, 2001	Adiantum reniforme L.	NA	Plantae	Tracheophyta	Polypodiopsida	Polypodiales	Pteridaceae	NA	Not.listed	NA	NE	FALSE	high	POWO 2023-05-03 (https://POWO.science.kew.org/taxon/urn:lsid:ipni.org:names:17012650-1), Roux, 2001	present	medium	Physical specimen (yes) https://www.gbif.org/occurrence/search?country=ZA&taxon_key=7335649&occurrence_status=present|Molecular confirmation (NE)|Literature reference (yes) Glen (2004)|Field evaluation (NE)	NA	NA	NA	NA	NA	NA	unknown	NA	NA	NA	NA	NA	NA	NA	NA	NA	NA	NA	NA	NA	NA	NA	NA	NA	NA	NA	NA	NA	NA	NA	NA	NA	NA	NA	NA	NA	NA	NA	NA	NA	NA	NA	NA	NA	NA	NA	NA	FALSE	NA	FALSE	NA	NA	NE	NA	NA	NA	NA	NA	NA	NA	NA
Adonidia merrillii (Becc.) Becc.	sp.	POWO (14 November 2024) https://powo.science.kew.org//taxon/urn:lsid:ipni.org:names:663990-1	Adonidia merrillii (Becc.) Becc.	NA	Plantae	Tracheophyta	Liliopsida	Arecales	Arecaceae	NA	Not.listed	NA	NE	FALSE	high	Palmweb (2022)|POWO 2023-04-13 (https://powo.science.kew.org//taxon/urn:lsid:ipni.org:names:663990-1)	present	high	Physical specimen (NE)|Molecular confirmation (NE)|Literature reference (yes) Cheek et al. (2022), Glen 2004|Field observation (yes) Cheek et al. (2022)	NA	NA	NA	NA	NA	NA	unknown	NA	NA	NA	NA	NA	NA	NA	NA	NA	NA	NA	NA	NA	NA	NA	NA	NA	NA	NA	NA	NA	NA	NA	NA	NA	NA	NA	NA	NA	NA	NA	NA	NA	NA	NA	NA	NA	NA	NA	NA	FALSE	NA	FALSE	NA	NA	NE	NA	NA	NA	NA	NA	NA	NA	NA
Aechmea alopecurus Mez	sp.	POWO (14 November 2024) https://POWO.science.kew.org/taxon/urn:lsid:ipni.org:names:271645-2	Aechmea alopecurus Mez	NA	Plantae	Tracheophyta	Liliopsida	Poales	Bromeliaceae	NA	Not.listed	NA	NE	FALSE	high	POWO 2023-05-03 (https://POWO.science.kew.org/taxon/urn:lsid:ipni.org:names:271645-2)	doubtful	NA	Physical specimen (NE)|Molecular confirmation (NE)|Literature reference (yes) Glen (2004)|Field evaluation (NE)	NA	NA	NA	NA	NA	NA	unknown	NA	NA	NA	NA	NA	NA	NA	NA	NA	NA	NA	NA	NA	NA	NA	NA	NA	NA	NA	NA	NA	NA	NA	NA	NA	NA	NA	NA	NA	NA	NA	NA	NA	NA	NA	NA	NA	NA	NA	NA	FALSE	NA	FALSE	NA	NA	NE	NA	NA	NA	NA	NA	NA	NA	NA
Aechmea angustifolia Poepp. & Endl.	sp.	POWO (14 November 2024) https://POWO.science.kew.org/taxon/urn:lsid:ipni.org:names:121543-1	Aechmea angustifolia Poepp. & Endl.	NA	Plantae	Tracheophyta	Liliopsida	Poales	Bromeliaceae	NA	Not.listed	NA	NE	FALSE	high	POWO 2023-05-03 (https://POWO.science.kew.org/taxon/urn:lsid:ipni.org:names:121543-1)	doubtful	NA	Physical specimen (NE)|Molecular confirmation (NE)|Literature reference (yes) Glen (2004)|Field evaluation (NE)	NA	NA	NA	NA	NA	NA	unknown	NA	NA	NA	NA	NA	NA	NA	NA	NA	NA	NA	NA	NA	NA	NA	NA	NA	NA	NA	NA	NA	NA	NA	NA	NA	NA	NA	NA	NA	NA	NA	NA	NA	NA	NA	NA	NA	NA	NA	NA	FALSE	NA	FALSE	NA	NA	NE	NA	NA	NA	NA	NA	NA	NA	NA
Aechmea aquilega (Salisb.) Griseb.	sp.	POWO (14 November 2024) https://POWO.science.kew.org/taxon/urn:lsid:ipni.org:names:1160033-2	Aechmea aquilega (Salisb.) Griseb. (= A. aquilegioides Kuntze) 3	NA	Plantae	Tracheophyta	Liliopsida	Poales	Bromeliaceae	NA	Not.listed	NA	NE	FALSE	high	POWO 2023-05-03 (https://POWO.science.kew.org/taxon/urn:lsid:ipni.org:names:1160033-2)	doubtful	NA	Physical specimen (NE)|Molecular confirmation (NE)|Literature reference (yes) Glen (2004)|Field evaluation (NE)	NA	NA	NA	NA	NA	NA	unknown	NA	NA	NA	NA	NA	NA	NA	NA	NA	NA	NA	NA	NA	NA	NA	NA	NA	NA	NA	NA	NA	NA	NA	NA	NA	NA	NA	NA	NA	NA	NA	NA	NA	NA	NA	NA	NA	NA	NA	NA	FALSE	NA	FALSE	NA	NA	NE	NA	NA	NA	NA	NA	NA	NA	NA
Aechmea aquilegioides Kuntze	sp.	POWO (14 November 2024) https://POWO.science.kew.org/taxon/urn:lsid:ipni.org:names:5348-2	Aechmea aquilegioides Kuntze = A. aquilega (Salisb.) Griseb. 3	NA	Plantae	Tracheophyta	Liliopsida	Poales	Bromeliaceae	NA	Not.listed	NA	NE	FALSE	high	POWO 2023-05-03 (https://POWO.science.kew.org/taxon/urn:lsid:ipni.org:names:5348-2)	doubtful	NA	Physical specimen (NE)|Molecular confirmation (NE)|Literature reference (yes) Glen (2004)|Field evaluation (NE)	NA	NA	NA	NA	NA	NA	unknown	NA	NA	NA	NA	NA	NA	NA	NA	NA	NA	NA	NA	NA	NA	NA	NA	NA	NA	NA	NA	NA	NA	NA	NA	NA	NA	NA	NA	NA	NA	NA	NA	NA	NA	NA	NA	NA	NA	NA	NA	FALSE	NA	FALSE	NA	NA	NE	NA	NA	NA	NA	NA	NA	NA	NA
Aechmea araneosa L.B.Sm.	sp.	POWO (19 November 2024) https://POWO.science.kew.org/taxon/urn:lsid:ipni.org:names:5349-2	Aechmea araneosa L.B.Smith	Aechmea araneosa L.B.Smith	Plantae	Tracheophyta	Liliopsida	Poales	Bromeliaceae	NA	Not.listed	NA	NE	FALSE	high	POWO 2023-05-03 (https://POWO.science.kew.org/taxon/urn:lsid:ipni.org:names:5349-2)	doubtful	NA	Physical specimen (NE)|Molecular confirmation (NE)|Literature reference (yes) Glen (2004)|Field evaluation (NE)	NA	NA	NA	NA	NA	NA	unknown	NA	NA	NA	NA	NA	NA	NA	NA	NA	NA	NA	NA	NA	NA	NA	NA	NA	NA	NA	NA	NA	NA	NA	NA	NA	NA	NA	NA	NA	NA	NA	NA	NA	NA	NA	NA	NA	NA	NA	NA	FALSE	NA	FALSE	NA	NA	NE	NA	NA	NA	NA	NA	NA	NA	NA
Aechmea beeriana L.B.Sm. & M.A.Spencer	sp.	POWO (19 November 2024) https://POWO.science.kew.org/taxon/urn:lsid:ipni.org:names:961769-1	Aechmea beeriana L.B.Smith & M.A.Spencer (= Streptocalyx poeppigii Beer) 4	Aechmea beeriana L.B.Smith & M.A.Spencer (= Streptocalyx poeppigii Beer) 4	Plantae	Tracheophyta	Liliopsida	Poales	Bromeliaceae	NA	Not.listed	NA	NE	FALSE	high	POWO 2023-05-03 (https://POWO.science.kew.org/taxon/urn:lsid:ipni.org:names:961769-1)	doubtful	NA	Physical specimen (NE)|Molecular confirmation (NE)|Literature reference (yes) Glen (2004)|Field evaluation (NE)	NA	NA	NA	NA	NA	NA	unknown	NA	NA	NA	NA	NA	NA	NA	NA	NA	NA	NA	NA	NA	NA	NA	NA	NA	NA	NA	NA	NA	NA	NA	NA	NA	NA	NA	NA	NA	NA	NA	NA	NA	NA	NA	NA	NA	NA	NA	NA	FALSE	NA	FALSE	NA	NA	NE	NA	NA	NA	NA	NA	NA	NA	NA
Aechmea blanchetii (Baker) Mez	sp.	POWO (19 November 2024) https://POWO.science.kew.org/taxon/urn:lsid:ipni.org:names:5363-2	Aechmea blanchetii (Baker) Mez = A. fraudulosa Mez 3	NA	Plantae	Tracheophyta	Liliopsida	Poales	Bromeliaceae	NA	Not.listed	NA	NE	FALSE	high	POWO 2023-05-03 (https://POWO.science.kew.org/taxon/urn:lsid:ipni.org:names:5363-2)	doubtful	NA	Physical specimen (NE)|Molecular confirmation (NE)|Literature reference (yes) Glen (2004)|Field evaluation (NE)	NA	NA	NA	NA	NA	NA	unknown	NA	NA	NA	NA	NA	NA	NA	NA	NA	NA	NA	NA	NA	NA	NA	NA	NA	NA	NA	NA	NA	NA	NA	NA	NA	NA	NA	NA	NA	NA	NA	NA	NA	NA	NA	NA	NA	NA	NA	NA	FALSE	NA	FALSE	NA	NA	NE	NA	NA	NA	NA	NA	NA	NA	NA
Aechmea blumenavii Reitz	sp.	POWO (19 November 2024) https://POWO.science.kew.org/taxon/urn:lsid:ipni.org:names:271651-2	Aechmea blumenavii Reitz	NA	Plantae	Tracheophyta	Liliopsida	Poales	Bromeliaceae	NA	Not.listed	NA	NE	FALSE	high	POWO 2023-05-03 (https://POWO.science.kew.org/taxon/urn:lsid:ipni.org:names:271651-2)	doubtful	NA	Physical specimen (NE)|Molecular confirmation (NE)|Literature reference (yes) Glen (2004)|Field evaluation (NE)	NA	NA	NA	NA	NA	NA	unknown	NA	NA	NA	NA	NA	NA	NA	NA	NA	NA	NA	NA	NA	NA	NA	NA	NA	NA	NA	NA	NA	NA	NA	NA	NA	NA	NA	NA	NA	NA	NA	NA	NA	NA	NA	NA	NA	NA	NA	NA	FALSE	NA	FALSE	NA	NA	NE	NA	NA	NA	NA	NA	NA	NA	NA
Aechmea bracteata (Sw.) Griseb.	sp.	POWO (19 November 2024) https://POWO.science.kew.org/taxon/urn:lsid:ipni.org:names:121570-1	Aechmea bracteata (Sw.) Griseb.	NA	Plantae	Tracheophyta	Liliopsida	Poales	Bromeliaceae	NA	Not.listed	NA	NE	FALSE	high	POWO 2023-05-03 (https://POWO.science.kew.org/taxon/urn:lsid:ipni.org:names:121570-1)	doubtful	NA	Physical specimen (NE)|Molecular confirmation (NE)|Literature reference (yes) Glen (2004)|Field evaluation (NE)	NA	NA	NA	NA	NA	NA	unknown	NA	NA	NA	NA	NA	NA	NA	NA	NA	NA	NA	NA	NA	NA	NA	NA	NA	NA	NA	NA	NA	NA	NA	NA	NA	NA	NA	NA	NA	NA	NA	NA	NA	NA	NA	NA	NA	NA	NA	NA	FALSE	NA	FALSE	NA	NA	NE	NA	NA	NA	NA	NA	NA	NA	NA
Aechmea bromeliifolia (Rudge) Baker ex Benth. & Hook.f.	sp.	POWO (19 November 2024) https://POWO.science.kew.org/taxon/urn:lsid:ipni.org:names:121574-1	Aechmea bromeliifolia (Rudge) Baker	Aechmea bromeliifolia (Rudge) Baker	Plantae	Tracheophyta	Liliopsida	Poales	Bromeliaceae	NA	Not.listed	NA	NE	FALSE	high	POWO 2023-05-03 (https://POWO.science.kew.org/taxon/urn:lsid:ipni.org:names:121574-1)	doubtful	NA	Physical specimen (NE)|Molecular confirmation (NE)|Literature reference (yes) Glen (2004)|Field evaluation (NE)	NA	NA	NA	NA	NA	NA	unknown	NA	NA	NA	NA	NA	NA	NA	NA	NA	NA	NA	NA	NA	NA	NA	NA	NA	NA	NA	NA	NA	NA	NA	NA	NA	NA	NA	NA	NA	NA	NA	NA	NA	NA	NA	NA	NA	NA	NA	NA	FALSE	NA	FALSE	NA	NA	NE	NA	NA	NA	NA	NA	NA	NA	NA
Aechmea calyculata (É.Morren) Baker	sp.	POWO (19 November 2024) https://POWO.science.kew.org/taxon/urn:lsid:ipni.org:names:121581-1	Aechmea calyculata (Morren) Baker	Aechmea calyculata (Morren) Baker	Plantae	Tracheophyta	Liliopsida	Poales	Bromeliaceae	NA	Not.listed	NA	NE	FALSE	high	POWO 2023-05-03 (https://POWO.science.kew.org/taxon/urn:lsid:ipni.org:names:121581-1)	doubtful	NA	Physical specimen (NE)|Molecular confirmation (NE)|Literature reference (yes) Glen (2004)|Field evaluation (NE)	NA	NA	NA	NA	NA	NA	unknown	NA	NA	NA	NA	NA	NA	NA	NA	NA	NA	NA	NA	NA	NA	NA	NA	NA	NA	NA	NA	NA	NA	NA	NA	NA	NA	NA	NA	NA	NA	NA	NA	NA	NA	NA	NA	NA	NA	NA	NA	FALSE	NA	FALSE	NA	NA	NE	NA	NA	NA	NA	NA	NA	NA	NA
Aechmea caudata Lindm.	sp.	POWO (19 November 2024) https://POWO.science.kew.org/taxon/urn:lsid:ipni.org:names:271663-2	Aechmea caudata Lindm.	NA	Plantae	Tracheophyta	Liliopsida	Poales	Bromeliaceae	NA	Not.listed	NA	NE	FALSE	high	POWO 2023-05-03 (https://POWO.science.kew.org/taxon/urn:lsid:ipni.org:names:271663-2)	doubtful	NA	Physical specimen (NE)|Molecular confirmation (NE)|Literature reference (yes) Glen (2004)|Field evaluation (NE)	NA	NA	NA	NA	NA	NA	unknown	NA	NA	NA	NA	NA	NA	NA	NA	NA	NA	NA	NA	NA	NA	NA	NA	NA	NA	NA	NA	NA	NA	NA	NA	NA	NA	NA	NA	NA	NA	NA	NA	NA	NA	NA	NA	NA	NA	NA	NA	FALSE	NA	FALSE	NA	NA	NE	NA	NA	NA	NA	NA	NA	NA	NA
Aechmea chantinii (Carrière) Baker	sp.	POWO (19 November 2024) https://POWO.science.kew.org/taxon/urn:lsid:ipni.org:names:5385-2	Aechmea chantinii (Carrière) Baker	NA	Plantae	Tracheophyta	Liliopsida	Poales	Bromeliaceae	NA	Not.listed	NA	NE	FALSE	high	POWO 2023-05-03 (https://POWO.science.kew.org/taxon/urn:lsid:ipni.org:names:5385-2)	doubtful	NA	Physical specimen (NE)|Molecular confirmation (NE)|Literature reference (yes) Glen (2004)|Field evaluation (NE)	NA	NA	NA	NA	NA	NA	unknown	NA	NA	NA	NA	NA	NA	NA	NA	NA	NA	NA	NA	NA	NA	NA	NA	NA	NA	NA	NA	NA	NA	NA	NA	NA	NA	NA	NA	NA	NA	NA	NA	NA	NA	NA	NA	NA	NA	NA	NA	FALSE	NA	FALSE	NA	NA	NE	NA	NA	NA	NA	NA	NA	NA	NA
Aechmea chlorophylla L.B.Sm.	sp.	POWO (19 November 2024) https://POWO.science.kew.org/taxon/urn:lsid:ipni.org:names:271667-2	Aechmea chlorophylla L.B.Smith	Aechmea chlorophylla L.B.Smith	Plantae	Tracheophyta	Liliopsida	Poales	Bromeliaceae	NA	Not.listed	NA	NE	FALSE	high	POWO 2023-05-03 (https://POWO.science.kew.org/taxon/urn:lsid:ipni.org:names:271667-2)	doubtful	NA	Physical specimen (NE)|Molecular confirmation (NE)|Literature reference (yes) Glen (2004)|Field evaluation (NE)	NA	NA	NA	NA	NA	NA	unknown	NA	NA	NA	NA	NA	NA	NA	NA	NA	NA	NA	NA	NA	NA	NA	NA	NA	NA	NA	NA	NA	NA	NA	NA	NA	NA	NA	NA	NA	NA	NA	NA	NA	NA	NA	NA	NA	NA	NA	NA	FALSE	NA	FALSE	NA	NA	NE	NA	NA	NA	NA	NA	NA	NA	NA
Aechmea contracta (Mart. ex Schult. & Schult.f.) Baker	sp.	POWO (19 November 2024) https://POWO.science.kew.org/taxon/urn:lsid:ipni.org:names:121603-1	Aechmea contracta (Mart.) Baker	Aechmea contracta (Mart.) Baker	Plantae	Tracheophyta	Liliopsida	Poales	Bromeliaceae	NA	Not.listed	NA	NE	FALSE	high	POWO 2023-05-03 (https://POWO.science.kew.org/taxon/urn:lsid:ipni.org:names:121603-1)	doubtful	NA	Physical specimen (NE)|Molecular confirmation (NE)|Literature reference (yes) Glen (2004)|Field evaluation (NE)	NA	NA	NA	NA	NA	NA	unknown	NA	NA	NA	NA	NA	NA	NA	NA	NA	NA	NA	NA	NA	NA	NA	NA	NA	NA	NA	NA	NA	NA	NA	NA	NA	NA	NA	NA	NA	NA	NA	NA	NA	NA	NA	NA	NA	NA	NA	NA	FALSE	NA	FALSE	NA	NA	NE	NA	NA	NA	NA	NA	NA	NA	NA
Aechmea cylindrata Lindm.	sp.	POWO (19 November 2024) https://POWO.science.kew.org/taxon/urn:lsid:ipni.org:names:271673-2	Aechmea cylindrata Lindm.	NA	Plantae	Tracheophyta	Liliopsida	Poales	Bromeliaceae	NA	Not.listed	NA	NE	FALSE	high	POWO 2023-05-03 (https://POWO.science.kew.org/taxon/urn:lsid:ipni.org:names:271673-2)	doubtful	NA	Physical specimen (NE)|Molecular confirmation (NE)|Literature reference (yes) Glen (2004)|Field evaluation (NE)	NA	NA	NA	NA	NA	NA	unknown	NA	NA	NA	NA	NA	NA	NA	NA	NA	NA	NA	NA	NA	NA	NA	NA	NA	NA	NA	NA	NA	NA	NA	NA	NA	NA	NA	NA	NA	NA	NA	NA	NA	NA	NA	NA	NA	NA	NA	NA	FALSE	NA	FALSE	NA	NA	NE	NA	NA	NA	NA	NA	NA	NA	NA
Aechmea dichlamydea var. trinitensis L.B.Sm.	var.	POWO (19 November 2024) https://POWO.science.kew.org/taxon/urn:lsid:ipni.org:names:271678-2	Aechmea dichlamydea Baker var. trinitensis L.B.Smith	Aechmea dichlamydea Baker var. trinitensis L.B.Smith	Plantae	Tracheophyta	Liliopsida	Poales	Bromeliaceae	NA	Not.listed	NA	NE	FALSE	high	POWO 2023-05-03 (https://POWO.science.kew.org/taxon/urn:lsid:ipni.org:names:271678-2)	doubtful	NA	Physical specimen (NE)|Molecular confirmation (NE)|Literature reference (yes) Glen (2004)|Field evaluation (NE)	NA	NA	NA	NA	NA	NA	unknown	NA	NA	NA	NA	NA	NA	NA	NA	NA	NA	NA	NA	NA	NA	NA	NA	NA	NA	NA	NA	NA	NA	NA	NA	NA	NA	NA	NA	NA	NA	NA	NA	NA	NA	NA	NA	NA	NA	NA	NA	FALSE	NA	FALSE	NA	NA	NE	NA	NA	NA	NA	NA	NA	NA	NA
Aechmea distichantha var. distichantha	var.	POWO (19 November 2024) https://POWO.science.kew.org/taxon/urn:lsid:ipni.org:names:77168839-1	Aechmea distichantha Lem. var. distichantha	Aechmea distichantha Lem. var. distichantha	Plantae	Tracheophyta	Liliopsida	Poales	Bromeliaceae	NA	Not.listed	NA	NE	FALSE	high	POWO 2023-05-03 (https://POWO.science.kew.org/taxon/urn:lsid:ipni.org:names:77168839-1)	doubtful	NA	Physical specimen (NE)|Molecular confirmation (NE)|Literature reference (yes) Glen (2004)|Field evaluation (NE)	NA	NA	NA	NA	NA	NA	unknown	NA	NA	NA	NA	NA	NA	NA	NA	NA	NA	NA	NA	NA	NA	NA	NA	NA	NA	NA	NA	NA	NA	NA	NA	NA	NA	NA	NA	NA	NA	NA	NA	NA	NA	NA	NA	NA	NA	NA	NA	FALSE	NA	FALSE	NA	NA	NE	NA	NA	NA	NA	NA	NA	NA	NA
Aechmea eurycorymbus Harms	sp.	POWO (19 November 2024) https://POWO.science.kew.org/taxon/urn:lsid:ipni.org:names:5435-2	Aechmea eurycorymbus Harms	NA	Plantae	Tracheophyta	Liliopsida	Poales	Bromeliaceae	NA	Not.listed	NA	NE	FALSE	high	POWO 2023-05-03 (https://POWO.science.kew.org/taxon/urn:lsid:ipni.org:names:5435-2)	doubtful	NA	Physical specimen (NE)|Molecular confirmation (NE)|Literature reference (yes) Glen (2004)|Field evaluation (NE)	NA	NA	NA	NA	NA	NA	unknown	NA	NA	NA	NA	NA	NA	NA	NA	NA	NA	NA	NA	NA	NA	NA	NA	NA	NA	NA	NA	NA	NA	NA	NA	NA	NA	NA	NA	NA	NA	NA	NA	NA	NA	NA	NA	NA	NA	NA	NA	FALSE	NA	FALSE	NA	NA	NE	NA	NA	NA	NA	NA	NA	NA	NA
Aechmea fasciata (Lindl.) Baker	sp.	POWO (19 November 2024) https://POWO.science.kew.org/taxon/urn:lsid:ipni.org:names:121640-1	Aechmea fasciata (Lindl.) Baker	NA	Plantae	Tracheophyta	Liliopsida	Poales	Bromeliaceae	NA	Not.listed	NA	NE	FALSE	high	POWO 2023-05-03 (https://POWO.science.kew.org/taxon/urn:lsid:ipni.org:names:121640-1)	doubtful	NA	Physical specimen (NE)|Molecular confirmation (NE)|Literature reference (yes) Glen (2004)|Field evaluation (NE)	NA	NA	NA	NA	NA	NA	unknown	NA	NA	NA	NA	NA	NA	NA	NA	NA	NA	NA	NA	NA	NA	NA	NA	NA	NA	NA	NA	NA	NA	NA	NA	NA	NA	NA	NA	NA	NA	NA	NA	NA	NA	NA	NA	NA	NA	NA	NA	FALSE	NA	FALSE	NA	NA	NE	NA	NA	NA	NA	NA	NA	NA	NA
Aechmea fendleri André ex Mez	sp.	POWO (19 November 2024) https://POWO.science.kew.org/taxon/urn:lsid:ipni.org:names:5441-2	Aechmea fendleri André ex Mez	NA	Plantae	Tracheophyta	Liliopsida	Poales	Bromeliaceae	NA	Not.listed	NA	NE	FALSE	high	POWO 2023-05-03 (https://POWO.science.kew.org/taxon/urn:lsid:ipni.org:names:5441-2)	doubtful	NA	Physical specimen (NE)|Molecular confirmation (NE)|Literature reference (yes) Glen (2004)|Field evaluation (NE)	NA	NA	NA	NA	NA	NA	unknown	NA	NA	NA	NA	NA	NA	NA	NA	NA	NA	NA	NA	NA	NA	NA	NA	NA	NA	NA	NA	NA	NA	NA	NA	NA	NA	NA	NA	NA	NA	NA	NA	NA	NA	NA	NA	NA	NA	NA	NA	FALSE	NA	FALSE	NA	NA	NE	NA	NA	NA	NA	NA	NA	NA	NA
Aechmea fraudulosa Mez	sp.	POWO (19 November 2024) https://POWO.science.kew.org/taxon/urn:lsid:ipni.org:names:5450-2	Aechmea fraudulosa Mez (= A. blanchetii (Baker) Mez) 3	NA	Plantae	Tracheophyta	Liliopsida	Poales	Bromeliaceae	NA	Not.listed	NA	NE	FALSE	high	POWO 2023-05-03 (https://POWO.science.kew.org/taxon/urn:lsid:ipni.org:names:5450-2)	doubtful	NA	Physical specimen (NE)|Molecular confirmation (NE)|Literature reference (yes) Glen (2004)|Field evaluation (NE)	NA	NA	NA	NA	NA	NA	unknown	NA	NA	NA	NA	NA	NA	NA	NA	NA	NA	NA	NA	NA	NA	NA	NA	NA	NA	NA	NA	NA	NA	NA	NA	NA	NA	NA	NA	NA	NA	NA	NA	NA	NA	NA	NA	NA	NA	NA	NA	FALSE	NA	FALSE	NA	NA	NE	NA	NA	NA	NA	NA	NA	NA	NA
Aechmea gracilis Lindm.	sp.	POWO (19 November 2024) https://POWO.science.kew.org/taxon/urn:lsid:ipni.org:names:271699-2	Aechmea gracilis Lindm.	NA	Plantae	Tracheophyta	Liliopsida	Poales	Bromeliaceae	NA	Not.listed	NA	NE	FALSE	high	POWO 2023-05-03 (https://POWO.science.kew.org/taxon/urn:lsid:ipni.org:names:271699-2)	doubtful	NA	Physical specimen (NE)|Molecular confirmation (NE)|Literature reference (yes) Glen (2004)|Field evaluation (NE)	NA	NA	NA	NA	NA	NA	unknown	NA	NA	NA	NA	NA	NA	NA	NA	NA	NA	NA	NA	NA	NA	NA	NA	NA	NA	NA	NA	NA	NA	NA	NA	NA	NA	NA	NA	NA	NA	NA	NA	NA	NA	NA	NA	NA	NA	NA	NA	FALSE	NA	FALSE	NA	NA	NE	NA	NA	NA	NA	NA	NA	NA	NA
Aechmea kleinii Reitz	sp.	POWO (19 November 2024) https://POWO.science.kew.org/taxon/urn:lsid:ipni.org:names:271711-2	Aechmea kleinii Reitz	NA	Plantae	Tracheophyta	Liliopsida	Poales	Bromeliaceae	NA	Not.listed	NA	NE	FALSE	high	POWO 2023-05-03 (https://POWO.science.kew.org/taxon/urn:lsid:ipni.org:names:271711-2)	doubtful	NA	Physical specimen (NE)|Molecular confirmation (NE)|Literature reference (yes) Glen (2004)|Field evaluation (NE)	NA	NA	NA	NA	NA	NA	unknown	NA	NA	NA	NA	NA	NA	NA	NA	NA	NA	NA	NA	NA	NA	NA	NA	NA	NA	NA	NA	NA	NA	NA	NA	NA	NA	NA	NA	NA	NA	NA	NA	NA	NA	NA	NA	NA	NA	NA	NA	FALSE	NA	FALSE	NA	NA	NE	NA	NA	NA	NA	NA	NA	NA	NA
Aechmea lueddemanniana (K.Koch) Mez	sp.	POWO (19 November 2024) https://POWO.science.kew.org/taxon/urn:lsid:ipni.org:names:1212712-2	Aechmea lueddemanniana (C.Koch) Mez	Aechmea lueddemanniana (C.Koch) Mez	Plantae	Tracheophyta	Liliopsida	Poales	Bromeliaceae	NA	Not.listed	NA	NE	FALSE	high	POWO 2023-05-03 (https://POWO.science.kew.org/taxon/urn:lsid:ipni.org:names:1212712-2)	doubtful	NA	Physical specimen (NE)|Molecular confirmation (NE)|Literature reference (yes) Glen (2004)|Field evaluation (NE)	NA	NA	NA	NA	NA	NA	unknown	NA	NA	NA	NA	NA	NA	NA	NA	NA	NA	NA	NA	NA	NA	NA	NA	NA	NA	NA	NA	NA	NA	NA	NA	NA	NA	NA	NA	NA	NA	NA	NA	NA	NA	NA	NA	NA	NA	NA	NA	FALSE	NA	FALSE	NA	NA	NE	NA	NA	NA	NA	NA	NA	NA	NA
Aechmea mariae-reginae H.Wendl.	sp.	POWO (19 November 2024) https://POWO.science.kew.org/taxon/urn:lsid:ipni.org:names:271720-2	Aechmea mariae-reginae H.Wendl.	NA	Plantae	Tracheophyta	Liliopsida	Poales	Bromeliaceae	NA	Not.listed	NA	NE	FALSE	high	POWO 2023-05-03 (https://POWO.science.kew.org/taxon/urn:lsid:ipni.org:names:271720-2)	doubtful	NA	Physical specimen (NE)|Molecular confirmation (NE)|Literature reference (yes) Glen (2004)|Field evaluation (NE)	NA	NA	NA	NA	NA	NA	unknown	NA	NA	NA	NA	NA	NA	NA	NA	NA	NA	NA	NA	NA	NA	NA	NA	NA	NA	NA	NA	NA	NA	NA	NA	NA	NA	NA	NA	NA	NA	NA	NA	NA	NA	NA	NA	NA	NA	NA	NA	FALSE	NA	FALSE	NA	NA	NE	NA	NA	NA	NA	NA	NA	NA	NA
Aechmea mertensii (G.Mey.) Schult. & Schult.f.	sp.	POWO (19 November 2024) https://POWO.science.kew.org/taxon/urn:lsid:ipni.org:names:121729-1	Aechmea mertensii (Meyer) Schult.f.	Aechmea mertensii (Meyer) Schult.f.	Plantae	Tracheophyta	Liliopsida	Poales	Bromeliaceae	NA	Not.listed	NA	NE	FALSE	high	POWO 2023-05-03 (https://POWO.science.kew.org/taxon/urn:lsid:ipni.org:names:121729-1)	doubtful	NA	Physical specimen (NE)|Molecular confirmation (NE)|Literature reference (yes) Glen (2004)|Field evaluation (NE)	NA	NA	NA	NA	NA	NA	unknown	NA	NA	NA	NA	NA	NA	NA	NA	NA	NA	NA	NA	NA	NA	NA	NA	NA	NA	NA	NA	NA	NA	NA	NA	NA	NA	NA	NA	NA	NA	NA	NA	NA	NA	NA	NA	NA	NA	NA	NA	FALSE	NA	FALSE	NA	NA	NE	NA	NA	NA	NA	NA	NA	NA	NA
Aechmea miniata var. discolor (Beer) Beer ex Baker	var.	POWO (19 November 2024) https://POWO.science.kew.org/taxon/urn:lsid:ipni.org:names:218109-4	Aechmea miniata (Beer) Van Houtte var. discolor (Beer) Mez	Aechmea miniata (Beer) Van Houtte var. discolor (Beer) Mez	Plantae	Tracheophyta	Liliopsida	Poales	Bromeliaceae	NA	Not.listed	NA	NE	FALSE	high	POWO 2023-05-03 (https://POWO.science.kew.org/taxon/urn:lsid:ipni.org:names:218109-4)	doubtful	NA	Physical specimen (NE)|Molecular confirmation (NE)|Literature reference (yes) Glen (2004)|Field evaluation (NE)	NA	NA	NA	NA	NA	NA	unknown	NA	NA	NA	NA	NA	NA	NA	NA	NA	NA	NA	NA	NA	NA	NA	NA	NA	NA	NA	NA	NA	NA	NA	NA	NA	NA	NA	NA	NA	NA	NA	NA	NA	NA	NA	NA	NA	NA	NA	NA	FALSE	NA	FALSE	NA	NA	NE	NA	NA	NA	NA	NA	NA	NA	NA
Aechmea mulfordii L.B.Sm.	sp.	POWO (19 November 2024) https://POWO.science.kew.org/taxon/urn:lsid:ipni.org:names:296339-2	Aechmea mulfordii L.B.Smith	Aechmea mulfordii L.B.Smith	Plantae	Tracheophyta	Liliopsida	Poales	Bromeliaceae	NA	Not.listed	NA	NE	FALSE	high	POWO 2023-05-03 (https://POWO.science.kew.org/taxon/urn:lsid:ipni.org:names:296339-2)	doubtful	NA	Physical specimen (NE)|Molecular confirmation (NE)|Literature reference (yes) Glen (2004)|Field evaluation (NE)	NA	NA	NA	NA	NA	NA	unknown	NA	NA	NA	NA	NA	NA	NA	NA	NA	NA	NA	NA	NA	NA	NA	NA	NA	NA	NA	NA	NA	NA	NA	NA	NA	NA	NA	NA	NA	NA	NA	NA	NA	NA	NA	NA	NA	NA	NA	NA	FALSE	NA	FALSE	NA	NA	NE	NA	NA	NA	NA	NA	NA	NA	NA
Aechmea muricata (Arruda) L.B.Sm.	sp.	POWO (19 November 2024) https://POWO.science.kew.org/taxon/urn:lsid:ipni.org:names:5529-2	Aechmea muricata (Arruda) L.B.Smith	Aechmea muricata (Arruda) L.B.Smith	Plantae	Tracheophyta	Liliopsida	Poales	Bromeliaceae	NA	Not.listed	NA	NE	FALSE	high	POWO 2023-05-03 (https://POWO.science.kew.org/taxon/urn:lsid:ipni.org:names:5529-2)	doubtful	NA	Physical specimen (NE)|Molecular confirmation (NE)|Literature reference (yes) Glen (2004)|Field evaluation (NE)	NA	NA	NA	NA	NA	NA	unknown	NA	NA	NA	NA	NA	NA	NA	NA	NA	NA	NA	NA	NA	NA	NA	NA	NA	NA	NA	NA	NA	NA	NA	NA	NA	NA	NA	NA	NA	NA	NA	NA	NA	NA	NA	NA	NA	NA	NA	NA	FALSE	NA	FALSE	NA	NA	NE	NA	NA	NA	NA	NA	NA	NA	NA
Aechmea nallyi L.B.Sm.	sp.	POWO (19 November 2024) https://POWO.science.kew.org/taxon/urn:lsid:ipni.org:names:5532-2	Aechmea nallyi L.B.Smith	Aechmea nallyi L.B.Smith	Plantae	Tracheophyta	Liliopsida	Poales	Bromeliaceae	NA	Not.listed	NA	NE	FALSE	high	POWO 2023-05-03 (https://POWO.science.kew.org/taxon/urn:lsid:ipni.org:names:5532-2)	doubtful	NA	Physical specimen (NE)|Molecular confirmation (NE)|Literature reference (yes) Glen (2004)|Field evaluation (NE)	NA	NA	NA	NA	NA	NA	unknown	NA	NA	NA	NA	NA	NA	NA	NA	NA	NA	NA	NA	NA	NA	NA	NA	NA	NA	NA	NA	NA	NA	NA	NA	NA	NA	NA	NA	NA	NA	NA	NA	NA	NA	NA	NA	NA	NA	NA	NA	FALSE	NA	FALSE	NA	NA	NE	NA	NA	NA	NA	NA	NA	NA	NA
Aechmea orlandiana L.B.Sm.	sp.	POWO (19 November 2024) https://POWO.science.kew.org/taxon/urn:lsid:ipni.org:names:5548-2	Aechmea orlandiana L.B.Smith	Aechmea orlandiana L.B.Smith	Plantae	Tracheophyta	Liliopsida	Poales	Bromeliaceae	NA	Not.listed	NA	NE	FALSE	high	POWO 2023-05-03 (https://POWO.science.kew.org/taxon/urn:lsid:ipni.org:names:5548-2)	doubtful	NA	Physical specimen (NE)|Molecular confirmation (NE)|Literature reference (yes) Glen (2004)|Field evaluation (NE)	NA	NA	NA	NA	NA	NA	unknown	NA	NA	NA	NA	NA	NA	NA	NA	NA	NA	NA	NA	NA	NA	NA	NA	NA	NA	NA	NA	NA	NA	NA	NA	NA	NA	NA	NA	NA	NA	NA	NA	NA	NA	NA	NA	NA	NA	NA	NA	FALSE	NA	FALSE	NA	NA	NE	NA	NA	NA	NA	NA	NA	NA	NA
Aechmea pectinata Baker	sp.	POWO (19 November 2024) https://POWO.science.kew.org/taxon/urn:lsid:ipni.org:names:271740-2	Aechmea pectinata Baker	NA	Plantae	Tracheophyta	Liliopsida	Poales	Bromeliaceae	NA	Not.listed	NA	NE	FALSE	high	POWO 2023-05-03 (https://POWO.science.kew.org/taxon/urn:lsid:ipni.org:names:271740-2)	doubtful	NA	Physical specimen (NE)|Molecular confirmation (NE)|Literature reference (yes) Glen (2004)|Field evaluation (NE)	NA	NA	NA	NA	NA	NA	unknown	NA	NA	NA	NA	NA	NA	NA	NA	NA	NA	NA	NA	NA	NA	NA	NA	NA	NA	NA	NA	NA	NA	NA	NA	NA	NA	NA	NA	NA	NA	NA	NA	NA	NA	NA	NA	NA	NA	NA	NA	FALSE	NA	FALSE	NA	NA	NE	NA	NA	NA	NA	NA	NA	NA	NA
Aechmea phanerophlebia Baker	sp.	POWO (19 November 2024) https://POWO.science.kew.org/taxon/urn:lsid:ipni.org:names:5557-2	Aechmea phanerophlebia Baker	NA	Plantae	Tracheophyta	Liliopsida	Poales	Bromeliaceae	NA	Not.listed	NA	NE	FALSE	high	POWO 2023-05-03 (https://POWO.science.kew.org/taxon/urn:lsid:ipni.org:names:5557-2)	doubtful	NA	Physical specimen (NE)|Molecular confirmation (NE)|Literature reference (yes) Glen (2004)|Field evaluation (NE)	NA	NA	NA	NA	NA	NA	unknown	NA	NA	NA	NA	NA	NA	NA	NA	NA	NA	NA	NA	NA	NA	NA	NA	NA	NA	NA	NA	NA	NA	NA	NA	NA	NA	NA	NA	NA	NA	NA	NA	NA	NA	NA	NA	NA	NA	NA	NA	FALSE	NA	FALSE	NA	NA	NE	NA	NA	NA	NA	NA	NA	NA	NA
Aechmea pineliana (Brongn. ex Planch.) Baker	sp.	POWO (19 November 2024) https://POWO.science.kew.org/taxon/urn:lsid:ipni.org:names:121772-1	Aechmea pineliana (Brongn.) Baker	Aechmea pineliana (Brongn.) Baker	Plantae	Tracheophyta	Liliopsida	Poales	Bromeliaceae	NA	Not.listed	NA	NE	FALSE	high	POWO 2023-05-03 (https://POWO.science.kew.org/taxon/urn:lsid:ipni.org:names:121772-1)	doubtful	NA	Physical specimen (NE)|Molecular confirmation (NE)|Literature reference (yes) Glen (2004)|Field evaluation (NE)	NA	NA	NA	NA	NA	NA	unknown	NA	NA	NA	NA	NA	NA	NA	NA	NA	NA	NA	NA	NA	NA	NA	NA	NA	NA	NA	NA	NA	NA	NA	NA	NA	NA	NA	NA	NA	NA	NA	NA	NA	NA	NA	NA	NA	NA	NA	NA	FALSE	NA	FALSE	NA	NA	NE	NA	NA	NA	NA	NA	NA	NA	NA
Aechmea podantha L.B.Sm.	sp.	POWO (19 November 2024) https://POWO.science.kew.org/taxon/urn:lsid:ipni.org:names:271746-2	Aechmea podantha L.B.Smith	Aechmea podantha L.B.Smith	Plantae	Tracheophyta	Liliopsida	Poales	Bromeliaceae	NA	Not.listed	NA	NE	FALSE	high	POWO 2023-05-03 (https://POWO.science.kew.org/taxon/urn:lsid:ipni.org:names:271746-2)	doubtful	NA	Physical specimen (NE)|Molecular confirmation (NE)|Literature reference (yes) Glen (2004)|Field evaluation (NE)	NA	NA	NA	NA	NA	NA	unknown	NA	NA	NA	NA	NA	NA	NA	NA	NA	NA	NA	NA	NA	NA	NA	NA	NA	NA	NA	NA	NA	NA	NA	NA	NA	NA	NA	NA	NA	NA	NA	NA	NA	NA	NA	NA	NA	NA	NA	NA	FALSE	NA	FALSE	NA	NA	NE	NA	NA	NA	NA	NA	NA	NA	NA
Aechmea racinae L.B.Sm.	sp.	POWO (19 November 2024) https://POWO.science.kew.org/taxon/urn:lsid:ipni.org:names:271748-2	Aechmea racinae L.B.Smith	Aechmea racinae L.B.Smith	Plantae	Tracheophyta	Liliopsida	Poales	Bromeliaceae	NA	Not.listed	NA	NE	FALSE	high	POWO 2023-05-03 (https://POWO.science.kew.org/taxon/urn:lsid:ipni.org:names:271748-2)	doubtful	NA	Physical specimen (NE)|Molecular confirmation (NE)|Literature reference (yes) Glen (2004)|Field evaluation (NE)	NA	NA	NA	NA	NA	NA	unknown	NA	NA	NA	NA	NA	NA	NA	NA	NA	NA	NA	NA	NA	NA	NA	NA	NA	NA	NA	NA	NA	NA	NA	NA	NA	NA	NA	NA	NA	NA	NA	NA	NA	NA	NA	NA	NA	NA	NA	NA	FALSE	NA	FALSE	NA	NA	NE	NA	NA	NA	NA	NA	NA	NA	NA
Aechmea recurvata var. benrathii (Mez) Reitz	var.	POWO (19 November 2024) https://POWO.science.kew.org/taxon/urn:lsid:ipni.org:names:5587-2	Aechmea recurvata (Klotzsch) L.B.Smith var. benrathii (Mez) Reitz	Aechmea recurvata (Klotzsch) L.B.Smith var. benrathii (Mez) Reitz	Plantae	Tracheophyta	Liliopsida	Poales	Bromeliaceae	NA	Not.listed	NA	NE	FALSE	high	POWO 2023-05-03 (https://POWO.science.kew.org/taxon/urn:lsid:ipni.org:names:5587-2)	doubtful	NA	Physical specimen (NE)|Molecular confirmation (NE)|Literature reference (yes) Glen (2004)|Field evaluation (NE)	NA	NA	NA	NA	NA	NA	unknown	NA	NA	NA	NA	NA	NA	NA	NA	NA	NA	NA	NA	NA	NA	NA	NA	NA	NA	NA	NA	NA	NA	NA	NA	NA	NA	NA	NA	NA	NA	NA	NA	NA	NA	NA	NA	NA	NA	NA	NA	FALSE	NA	FALSE	NA	NA	NE	NA	NA	NA	NA	NA	NA	NA	NA
Aechmea recurvata var. recurvata	var.	POWO (19 November 2024) https://POWO.science.kew.org/taxon/urn:lsid:ipni.org:names:77170236-1	Aechmea recurvata (Klotzsch) L.B.Smith var. recurvata	Aechmea recurvata (Klotzsch) L.B.Smith var. recurvata	Plantae	Tracheophyta	Liliopsida	Poales	Bromeliaceae	NA	Not.listed	NA	NE	FALSE	high	POWO 2023-05-03 (https://POWO.science.kew.org/taxon/urn:lsid:ipni.org:names:77170236-1)	doubtful	NA	Physical specimen (NE)|Molecular confirmation (NE)|Literature reference (yes) Glen (2004)|Field evaluation (NE)	NA	NA	NA	NA	NA	NA	unknown	NA	NA	NA	NA	NA	NA	NA	NA	NA	NA	NA	NA	NA	NA	NA	NA	NA	NA	NA	NA	NA	NA	NA	NA	NA	NA	NA	NA	NA	NA	NA	NA	NA	NA	NA	NA	NA	NA	NA	NA	FALSE	NA	FALSE	NA	NA	NE	NA	NA	NA	NA	NA	NA	NA	NA
Aechmea triangularis L.B.Sm.	sp.	POWO (19 November 2024) https://POWO.science.kew.org/taxon/urn:lsid:ipni.org:names:271768-2	Aechmea triangularis L.B.Smith	Aechmea triangularis L.B.Smith	Plantae	Tracheophyta	Liliopsida	Poales	Bromeliaceae	NA	Not.listed	NA	NE	FALSE	high	POWO 2023-05-03 (https://POWO.science.kew.org/taxon/urn:lsid:ipni.org:names:271768-2)	doubtful	NA	Physical specimen (NE)|Molecular confirmation (NE)|Literature reference (yes) Glen (2004)|Field evaluation (NE)	NA	NA	NA	NA	NA	NA	unknown	NA	NA	NA	NA	NA	NA	NA	NA	NA	NA	NA	NA	NA	NA	NA	NA	NA	NA	NA	NA	NA	NA	NA	NA	NA	NA	NA	NA	NA	NA	NA	NA	NA	NA	NA	NA	NA	NA	NA	NA	FALSE	NA	FALSE	NA	NA	NE	NA	NA	NA	NA	NA	NA	NA	NA
Aechmea victoriana L.B.Sm.	sp.	POWO (19 November 2024) https://POWO.science.kew.org/taxon/urn:lsid:ipni.org:names:271773-2	Aechmea victoriana L.B.Smith	Aechmea victoriana L.B.Smith	Plantae	Tracheophyta	Liliopsida	Poales	Bromeliaceae	NA	Not.listed	NA	NE	FALSE	high	POWO 2023-05-03 (https://POWO.science.kew.org/taxon/urn:lsid:ipni.org:names:271773-2)	doubtful	NA	Physical specimen (NE)|Molecular confirmation (NE)|Literature reference (yes) Glen (2004)|Field evaluation (NE)	NA	NA	NA	NA	NA	NA	unknown	NA	NA	NA	NA	NA	NA	NA	NA	NA	NA	NA	NA	NA	NA	NA	NA	NA	NA	NA	NA	NA	NA	NA	NA	NA	NA	NA	NA	NA	NA	NA	NA	NA	NA	NA	NA	NA	NA	NA	NA	FALSE	NA	FALSE	NA	NA	NE	NA	NA	NA	NA	NA	NA	NA	NA
Aechmea weilbachii Didr.	sp.	POWO (19 November 2024) https://POWO.science.kew.org/taxon/urn:lsid:ipni.org:names:121867-1	Aechmea weilbachii Didr.	NA	Plantae	Tracheophyta	Liliopsida	Poales	Bromeliaceae	NA	Not.listed	NA	NE	FALSE	high	POWO 2023-05-03 (https://POWO.science.kew.org/taxon/urn:lsid:ipni.org:names:121867-1)	doubtful	NA	Physical specimen (NE)|Molecular confirmation (NE)|Literature reference (yes) Glen (2004)|Field evaluation (NE)	NA	NA	NA	NA	NA	NA	unknown	NA	NA	NA	NA	NA	NA	NA	NA	NA	NA	NA	NA	NA	NA	NA	NA	NA	NA	NA	NA	NA	NA	NA	NA	NA	NA	NA	NA	NA	NA	NA	NA	NA	NA	NA	NA	NA	NA	NA	NA	FALSE	NA	FALSE	NA	NA	NE	NA	NA	NA	NA	NA	NA	NA	NA
Aechmea wittmackiana (Regel) Mez	sp.	POWO (19 November 2024) https://POWO.science.kew.org/taxon/urn:lsid:ipni.org:names:5651-2	Aechmea wittmackiana (Regel) Mez	NA	Plantae	Tracheophyta	Liliopsida	Poales	Bromeliaceae	NA	Not.listed	NA	NE	FALSE	high	POWO 2023-05-03 (https://POWO.science.kew.org/taxon/urn:lsid:ipni.org:names:5651-2)	doubtful	NA	Physical specimen (NE)|Molecular confirmation (NE)|Literature reference (yes) Glen (2004)|Field evaluation (NE)	NA	NA	NA	NA	NA	NA	unknown	NA	NA	NA	NA	NA	NA	NA	NA	NA	NA	NA	NA	NA	NA	NA	NA	NA	NA	NA	NA	NA	NA	NA	NA	NA	NA	NA	NA	NA	NA	NA	NA	NA	NA	NA	NA	NA	NA	NA	NA	FALSE	NA	FALSE	NA	NA	NE	NA	NA	NA	NA	NA	NA	NA	NA
Aedes aegypti (Linnaeus, 1762)	sp.	GBIF.org (5 December 2024) https://www.gbif.org/species/1651891	Aedes aegypti (Linnaeus, 1762)	NA	Animalia	Arthropoda	Insecta	Diptera	Culicidae	Yellow fever mosquito	Not.listed	NA	NE	Cryptogenic	NA	Cunze et al. (2018)|GISD 14 April 2023 (http://www.iucngisd.org/gisd/speciesname/Aedes+aegypti)	present	high	Physical specimen (yes) van Noort D S, Ranwashe F (2020). IZIKO South Africa Museum Collection (1800-2013). Version 1.4. South African National Biodiversity Institute. Occurrence dataset https://doi.org/10.15468/vf3ko1 accessed via GBIF.org on 2025-04-01.|Molecular confirmation (yes) Kotsakiozi et al. 2018| The International Barcode of Life Consortium 2023 http://www.boldsystems.org/index.php/Public_RecordView?processid=CULSA016-19|Literature reference (yes) Page R D M, Kraemer M U G, Sinka M E, Duda K A, Mylne A, Shearer F M, Brady O J, Messina J P, Barker C M, Moore C G, Carvalho R G, Coelho G E, Van Bortel W, Hendrickx G, Schaffner F, Wint G R W, Elyazar I R F, Teng H, Hay S I. Global compendium of Aedes aegypti occurrence. Institute of Biodiversity, Animal Health and Comparative Medicine, College of Medical, Veterinary and Life Sciences, University of Glasgow. Occurrence dataset https://doi.org/10.15468/bgmqmr accessed via GBIF.org on 2025-04-01.|Field observation (yes) iNaturalist contributors, iNaturalist (2025). iNaturalist Research-grade Observations. iNaturalist.org. Occurrence dataset https://doi.org/10.15468/ab3s5x accessed via GBIF.org on 2025-04-01. https://www.gbif.org/occurrence/5037258530	E	low	Field evaluation using Unified Framework (no), SANBI and CIB (2018)	Invasive	low	see degreeOfEstablishment	unknown	NA	NA	NA	NA	NA	NA	NA	NA	NA	NA	NA	7	NA	GBIF	NA	NA	NA	NA	NA	NA	NA	NA	NA	NA	NA	NA	NA	NA	NA	NA	NA	NA	NA	NA	NA	NA	NA	NA	NA	Negligible	FALSE	NA	FALSE	NA	NA	NE	NA	NA	NA	NA	NA	InlndAqu	NA	List1_0053
Aedes albopictus (Skuse, 1894)	sp.	GBIF.org (5 December 2024) https://www.gbif.org/species/1651430	Aedes albopictus (Skuse, 1894)	NA	Animalia	Arthropoda	Insecta	Diptera	Culicidae	Asian tiger mosquito	1b	Invert.FW	NE	FALSE	NA	NA	present	high	Physical specimen (NE)|Molecular confirmation (NE)|Literature reference (yes) Page R D M, Kraemer M U G, Sinka M E, Duda K A, Mylne A, Shearer F M, Brady O J, Messina J P, Barker C M, Moore C G, Carvalho R G, Coelho G E, Van Bortel W, Hendrickx G, Schaffner F, Wint G R W, Elyazar I R F, Teng H, Hay S I. Global compendium of Aedes albopictus occurrence. Institute of Biodiversity, Animal Health and Comparative Medicine, College of Medical, Veterinary and Life Sciences, University of Glasgow. Occurrence dataset https://doi.org/10.15468/7apj8n accessed via GBIF.org on 2023-06-08.|Field evaluation (yes) Mosquito Alert, Escobar A, Južni?-Zonta Ž (2023). Mosquito Alert Dataset. Version 1.13. CREAF - Centre de Recerca Ecològica i Aplicacions Forestals. Occurrence dataset https://doi.org/10.15470/t5a1os accessed via GBIF.org on 2023-06-08.	E	low	Field evaluation using Unified Framework (no), SANBI and CIB (2018)	Invasive	low	see degreeOfEstablishment	transportStowaway:otherTransport	high	Picker and Griffiths (2011)|Weyl et al. (2020)	1990	medium	Picker and Griffiths (2011)|Janion-Scheepers and Griffiths (2020)|Weyl et al. (2020)	NA	NA	NA	NA	NA	NA	NA	NA	NA	NA	NA	NA	NA	NA	NA	NA	NA	NA	NA	NA	NA	NA	NA	NA	NA	NA	NA	NA	NA	NA	NA	NA	NA	NA	Negligible	FALSE	NA	FALSE	0	NA	NE	NA	NA	NA	NA	NA	InlndAqu	NA	List1_0054
Aegilops cylindrica Host	sp.	POWO (19 November 2024) https://powo.science.kew.org//taxon/urn:lsid:ipni.org:names:384583-1	Aegilops cylindrica Host	Aegilops cylindrica Host|Cylindropyrum cylindricum (Host) Á.Löve|Triticum cylindricum (Host) Ces.	Plantae	Tracheophyta	Liliopsida	Poales	Poaceae	Jointed goat grass	Not.listed:was.listed	Plant.FWT	NE	FALSE	high	POWO (01 February 2024) https://powo.science.kew.org/taxon/urn:lsid:ipni.org:names:384583-1	absent	high	Physical specimen (no)|Molecular confirmation (no)|Literature reference (yes) SANBI and CIB (2020)|Field evaluation (no)	A0	medium	Field evaluation using Unified Framework (no), SANBI and CIB (2018)	NA	NA	NA	unknown	NA	NA	NA	NA	NA	NA	NA	NA	NA	NA	NA	NA	NA	NA	NA	NA	NA	NA	NA	NA	NA	NA	NA	NA	NA	NA	NA	NA	NA	NA	NA	NA	NA	NA	NA	NA	NA	NA	NA	NA	FALSE	NA	FALSE	0	NA	NE	NA	NA	NA	NA	NA	NA	NA	List2_008
Aegilops geniculata Roth	sp.	POWO (19 November 2024) https://powo.science.kew.org//taxon/urn:lsid:ipni.org:names:384596-1	Aegilops geniculata Roth	Aegilops geniculata Roth|Aegilops ovata auct.|Triticum ovatum auct.	Plantae	Tracheophyta	Liliopsida	Poales	Poaceae	Ovate goat grass	Not.listed:was.listed	Plant.FWT	NE	FALSE	high	POWO (01 February 2024) https://powo.science.kew.org/taxon/urn:lsid:ipni.org:names:384596-1	absent	high	Physical specimen (no)|Molecular confirmation (no)|Literature reference (yes) SANBI and CIB (2020)|Field evaluation (no)	A0	medium	Field evaluation using Unified Framework (no), SANBI and CIB (2018)	NA	NA	NA	unknown	NA	NA	NA	NA	NA	NA	NA	NA	NA	NA	NA	NA	NA	NA	NA	NA	NA	NA	NA	NA	NA	NA	NA	NA	NA	NA	NA	NA	NA	NA	NA	NA	NA	NA	NA	NA	NA	NA	NA	NA	FALSE	NA	FALSE	0	NA	NE	NA	NA	NA	NA	NA	NA	NA	List2_009
Aegilops L.	gen.	GBIF.org (19 November 2024) https://www.gbif.org/species/2703501	Aegilops species	Aegilops species	Plantae	Tracheophyta	Liliopsida	Poales	Poaceae	Goat grasses	Not.listed:was.listed	Plant.FWT	NE	FALSE	high	POWO (01 February 2024) https://powo.science.kew.org/taxon/urn:lsid:ipni.org:names:17369-1	absent	high	Physical specimen (no)|Molecular confirmation (no)|Literature reference (yes) SANBI and CIB (2020)|Field evaluation (no)	A0	medium	Field evaluation using Unified Framework (no), SANBI and CIB (2018)	NA	NA	NA	unknown	NA	NA	NA	NA	NA	NA	NA	NA	NA	NA	NA	NA	NA	NA	NA	NA	NA	NA	NA	NA	NA	NA	NA	NA	NA	NA	NA	NA	NA	NA	NA	NA	NA	NA	NA	NA	NA	NA	NA	NA	FALSE	NA	FALSE	0	NA	NE	NA	NA	NA	NA	NA	NA	NA	List2_010
Aegilops triuncialis L.	sp.	POWO (19 November 2024) https://powo.science.kew.org//taxon/urn:lsid:ipni.org:names:384658-1	Aegilops triuncialis L.	Aegilops triuncialis L.|Aegilops squarrosa L.|Triticum triunciale (L.) Raspail	Plantae	Tracheophyta	Liliopsida	Poales	Poaceae	Barb goat grass	Not.listed:was.listed	Plant.FWT	NE	FALSE	high	POWO (01 February 2024) https://powo.science.kew.org/taxon/urn:lsid:ipni.org:names:384658-1	absent	high	Physical specimen (no)|Molecular confirmation (no)|Literature reference (yes) SANBI and CIB (2020)|Field evaluation (no)	A0	medium	Field evaluation using Unified Framework (no), SANBI and CIB (2018)	NA	NA	NA	unknown	NA	NA	NA	NA	NA	NA	NA	NA	NA	NA	NA	NA	NA	NA	NA	NA	NA	NA	NA	NA	NA	NA	NA	NA	NA	NA	NA	NA	NA	NA	NA	NA	NA	NA	NA	NA	NA	NA	NA	NA	FALSE	NA	FALSE	0	NA	NE	NA	NA	NA	NA	NA	NA	NA	List2_011
Aeginetia L.	gen.	GBIF.org (19 November 2024) https://www.gbif.org/species/3173320	Aeginetia species	Aeginetia species	Plantae	Tracheophyta	Magnoliopsida	Lamiales	Orobanchaceae	Aeginetia species	Not.listed:was.listed	Plant.FWT	NE	FALSE	high	POWO (01 February 2024) https://powo.science.kew.org/taxon/urn:lsid:ipni.org:names:30973-1	absent	high	Physical specimen (no)|Molecular confirmation (no)|Literature reference (yes) SANBI and CIB (2020)|Field evaluation (no)	A0	medium	Field evaluation using Unified Framework (no), SANBI and CIB (2018)	NA	NA	NA	unknown	NA	NA	NA	NA	NA	NA	NA	NA	NA	NA	NA	NA	NA	NA	NA	NA	NA	NA	NA	NA	NA	NA	NA	NA	NA	NA	NA	NA	NA	NA	NA	NA	NA	NA	NA	NA	NA	NA	NA	NA	FALSE	NA	FALSE	0	NA	NE	NA	NA	NA	NA	NA	NA	NA	List2_012
Aegopinella nitidula (Draparnaud, 1805)	sp.	GBIF.org (5 December 2024) https://www.gbif.org/species/4562554	Aegopinella nitidula (Draparnaud, 1805)	NA	Animalia	Mollusca	Gastropoda	Stylommatophora	Gastrodontidae	Pea aphid	Not.listed	NA	NE	FALSE	NA	NA	doubtful	NA	Physical specimen (NE)|Molecular confirmation (NE)|Literature reference (yes) SANBI and CIB 2018|Field observation (NE).	NA	NA	NA	presentAsAlienNotNaturalised	low	SANBI and CIB (2018)	unknown	NA	NA	1930	low	Herbert (2010)	NA	NA	NA	NA	NA	NA	NA	NA	NA	NA	NA	NA	NA	NA	NA	NA	NA	NA	NA	NA	NA	NA	NA	NA	NA	NA	NA	NA	NA	NA	NA	NA	NA	NA	Negligible	FALSE	NA	FALSE	NA	NA	NE	NA	NA	NA	NA	NA	T	NA	List1_0055
Aegopodium podagraria L.	sp.	POWO (19 November 2024) https://powo.science.kew.org/taxon/urn:lsid:ipni.org:names:5849-2	Aegopodium podagraria	Aegopodium podagraria	Plantae	Tracheophyta	Magnoliopsida	Apiales	Apiaceae	Ground elder	Not.listed	NA	NE	FALSE	high	POWO (https://powo.science.kew.org/taxon/urn:lsid:ipni.org:names:5849-2)	doubtful	NA	Physical specimen (no)|Molecular confirmation (no)|Literature reference (yes) Hoy et al 2021|Field observation (no)	NA	NA	NA	NA	NA	NA	unknown	NA	NA	NA	NA	NA	NA	NA	NA	NA	NA	NA	NA	NA	NA	NA	NA	NA	NA	NA	NA	NA	NA	NA	NA	NA	NA	NA	NA	NA	NA	NA	NA	NA	NA	NA	NA	NA	NA	NA	NA	FALSE	NA	FALSE	NA	NA	NE	NA	NA	NA	NA	NA	NA	NA	NA
Aenoplex carpocapsae Crushman	sp.	Pretorius_2008	Aenoplex carpocapsae Crushman	NA	Animalia	Arthropoda	Insecta	Hymenoptera	NA	NA	Not.listed	NA	NE	DD	NA	Pretorius 2008	absent	medium	Physical specimen (NE)| Molecular confirmation (NE)| Literature reference (yes) Pretorius 2008| Field observation (yes) Pretorius 2008	A1	medium	Field evaluation using Unified Framework (no), Pretorius (2008)	NA	NA	NA	releaseInNature:biologicalControl	high	Pretorius (2008)	1943	high	Pretorius (2008)	NA	NA	NA	NA	NA	NA	NA	NA	NA	NA	NA	NA	NA	NA	NA	NA	NA	NA	NA	NA	NA	NA	NA	NA	NA	NA	NA	NA	NA	NA	NA	NA	NA	NA	NA	FALSE	NA	FALSE	NA	NA	NE	NA	NA	NA	NA	NA	NA	NA	NA
Aeonium arboreum (L.) Webb & Berthel.	sp.	BODATSA (7 May 2025) https://posa.sanbi.org/sanbi/record/details/c94e9fab-0b15-43bf-be00-64de2290d929	Aeonium arboreum	Aeonium arboreum	Plantae	Tracheophyta	Magnoliopsida	Saxifragales	Crassulaceae	Tree aeonium	Not.listed	NA	NE	FALSE	high	BODATSA (http://posa.sanbi.org/sanbi/record/details/e4ceb3aa-09b5-42ad-bb4e-add6ed83a8e0)| POWO (https://powo.science.kew.org/taxon/urn:lsid:ipni.org:names:272194-1)	present	medium	Physical specimen (no)|Molecular confirmation (no)|Literature reference (yes) Hoy et al 2021|Field observation (yes) https://www.gbif.org/occurrence/search?country=ZA&dataset_key=50c9509d-22c7-4a22-a47d-8c48425ef4a7&taxon_key=2985682	NA	NA	NA	NA	NA	NA	unknown	NA	NA	NA	NA	NA	NA	NA	NA	NA	NA	NA	NA	NA	NA	NA	NA	NA	NA	NA	NA	NA	NA	NA	NA	NA	NA	NA	NA	NA	NA	NA	NA	NA	NA	NA	NA	NA	NA	NA	NA	FALSE	NA	FALSE	NA	NA	NE	NA	NA	NA	NA	NA	NA	NA	NA
Aepyceros melampus (Lichtenstein, 1812) subsp. petersi Bocage, 1879	subsp.	GBIF.org (5 December 2024) https://www.gbif.org/species/4262729	Aepyceros melampus petersi Bocage, 1879	Aepyceros melampus petersi Bocage, 1879	Animalia	Chordata	Mammalia	Artiodactyla	Bovidae	Black-faced impala	2	Mammal	NE	FALSE	high	Skinner, J.D, & Chimimba, C.T., 2005, The mammals of the southern African subregion. Cambridge University Press.	present	high	Physical specimen (NE)|Molecular confirmation (NE)|Literature reference (yes) Book Your Hunt (2021), Chu et al. 2020|Field evaluation (no)	NA	NA	NA	NA	NA	NA	unknown	NA	NA	NA	NA	NA	NA	NA	NA	NA	NA	NA	NA	NA	NA	NA	NA	NA	NA	NA	NA	NA	NA	NA	NA	NA	NA	NA	NA	NA	NA	NA	NA	NA	NA	NA	NA	NA	NA	NA	Negligible	TRUE	10.5281/zenodo.4500976	TRUE	8	NA	NE	NA	NA	NA	NA	NA	T	NA	List1_0056
Aerangis brachycarpa (A.Rich.) T.Durand & Schinz	sp.	POWO (19 November 2024) https://POWO.science.kew.org/taxon/urn:lsid:ipni.org:names:77067253-1	Aerangis brachycarpa (A.Rich.) Dur. & Schinz	Aerangis brachycarpa (A.Rich.) Dur. & Schinz	Plantae	Tracheophyta	Liliopsida	Asparagales	Orchidaceae	NA	Not.listed	NA	NE	FALSE	high	POWO 2023-05-03 (https://POWO.science.kew.org/taxon/urn:lsid:ipni.org:names:77067253-1)	doubtful	NA	Physical specimen (NE)|Molecular confirmation (NE)|Literature reference (yes) Glen (2004)|Field evaluation (NE)	NA	NA	NA	NA	NA	NA	unknown	NA	NA	NA	NA	NA	NA	NA	NA	NA	NA	NA	NA	NA	NA	NA	NA	NA	NA	NA	NA	NA	NA	NA	NA	NA	NA	NA	NA	NA	NA	NA	NA	NA	NA	NA	NA	NA	NA	NA	NA	FALSE	NA	FALSE	NA	NA	NE	NA	NA	NA	NA	NA	NA	NA	NA
Aerangis confusa J.Stewart	sp.	POWO (19 November 2024) https://POWO.science.kew.org/taxon/urn:lsid:ipni.org:names:614993-1	Aerangis confusa J.Stewart	NA	Plantae	Tracheophyta	Liliopsida	Asparagales	Orchidaceae	NA	Not.listed	NA	NE	FALSE	high	POWO 2023-05-03 (https://POWO.science.kew.org/taxon/urn:lsid:ipni.org:names:614993-1)	doubtful	NA	Physical specimen (NE)|Molecular confirmation (NE)|Literature reference (yes) Glen (2004)|Field evaluation (NE)	NA	NA	NA	NA	NA	NA	unknown	NA	NA	NA	NA	NA	NA	NA	NA	NA	NA	NA	NA	NA	NA	NA	NA	NA	NA	NA	NA	NA	NA	NA	NA	NA	NA	NA	NA	NA	NA	NA	NA	NA	NA	NA	NA	NA	NA	NA	NA	FALSE	NA	FALSE	NA	NA	NE	NA	NA	NA	NA	NA	NA	NA	NA
Aerangis coriacea Summerh.	sp.	POWO (19 November 2024) https://POWO.science.kew.org/taxon/urn:lsid:ipni.org:names:614995-1	Aerangis coriacea Summerh.	NA	Plantae	Tracheophyta	Liliopsida	Asparagales	Orchidaceae	NA	Not.listed	NA	NE	FALSE	high	POWO 2023-05-03 (https://POWO.science.kew.org/taxon/urn:lsid:ipni.org:names:614995-1)	doubtful	NA	Physical specimen (NE)|Molecular confirmation (NE)|Literature reference (yes) Glen (2004)|Field evaluation (NE)	NA	NA	NA	NA	NA	NA	unknown	NA	NA	NA	NA	NA	NA	NA	NA	NA	NA	NA	NA	NA	NA	NA	NA	NA	NA	NA	NA	NA	NA	NA	NA	NA	NA	NA	NA	NA	NA	NA	NA	NA	NA	NA	NA	NA	NA	NA	NA	FALSE	NA	FALSE	NA	NA	NE	NA	NA	NA	NA	NA	NA	NA	NA
Aerangis friesiorum Schltr.	sp.	POWO (19 November 2024) https://POWO.science.kew.org/taxon/urn:lsid:ipni.org:names:615012-1	Aerangis friesiorum Schltr. = A. thomsonii Schltr. 1	NA	Plantae	Tracheophyta	Liliopsida	Asparagales	Orchidaceae	NA	Not.listed	NA	NE	FALSE	high	POWO 2023-05-03 (https://POWO.science.kew.org/taxon/urn:lsid:ipni.org:names:615012-1)	doubtful	NA	Physical specimen (NE)|Molecular confirmation (NE)|Literature reference (yes) Glen (2004)|Field evaluation (NE)	NA	NA	NA	NA	NA	NA	unknown	NA	NA	NA	NA	NA	NA	NA	NA	NA	NA	NA	NA	NA	NA	NA	NA	NA	NA	NA	NA	NA	NA	NA	NA	NA	NA	NA	NA	NA	NA	NA	NA	NA	NA	NA	NA	NA	NA	NA	NA	FALSE	NA	FALSE	NA	NA	NE	NA	NA	NA	NA	NA	NA	NA	NA
Aerangis mystacidii (Rchb.f.) Schltr.	sp.	BODATSA (03 May 2023) http://posa.sanbi.org/|POWO (19 November 2024) https://powo.science.kew.org/taxon/urn:lsid:ipni.org:names:615038-1	Aerangis mystacidii (Rchb.f.) Schltr.	NA	Plantae	Tracheophyta	Liliopsida	Asparagales	Orchidaceae	NA	Not.listed	NA	NE	TRUE	high	BODATSA 2023-05-03 (http://posa.sanbi.org/sanbi/record/details/511cce3b-6b7e-4e3e-b824-174e7f5f7a8e)|POWO 2023-05-03 (https://POWO.science.kew.org/taxon/urn:lsid:ipni.org:names:615038-1)	present	high	Physical specimen (yes) https://www.gbif.org/occurrence/search?offset=0&country=ZA&taxon_key=2836985&occurrence_status=present|Molecular confirmation (NE)|Literature reference (yes) Glen (2004)|Field evaluation (Yes) https://www.gbif.org/occurrence/search?offset=0&country=ZA&taxon_key=2836985&occurrence_status=present	NA	NA	NA	NA	NA	NA	unknown	NA	NA	NA	NA	NA	NA	NA	NA	NA	NA	NA	NA	NA	NA	NA	NA	NA	NA	NA	NA	NA	NA	NA	NA	NA	NA	NA	NA	NA	NA	NA	NA	NA	NA	NA	NA	NA	NA	NA	NA	FALSE	NA	FALSE	NA	NA	NE	NA	NA	NA	NA	NA	NA	NA	NA
Aerangis thomsonii (Rolfe) Schltr.	sp.	POWO (19 November 2024) https://POWO.science.kew.org/taxon/urn:lsid:ipni.org:names:615063-1	Aerangis thomsonii Schltr. (= A. friesiorum Schltr.) 1	Aerangis thomsonii Schltr. (= A. friesiorum Schltr.) 1	Plantae	Tracheophyta	Liliopsida	Asparagales	Orchidaceae	NA	Not.listed	NA	NE	FALSE	high	POWO 2023-05-03 (https://POWO.science.kew.org/taxon/urn:lsid:ipni.org:names:615063-1)	doubtful	NA	Physical specimen (NE)|Molecular confirmation (NE)|Literature reference (yes) Glen (2004)|Field evaluation (NE)	NA	NA	NA	NA	NA	NA	unknown	NA	NA	NA	NA	NA	NA	NA	NA	NA	NA	NA	NA	NA	NA	NA	NA	NA	NA	NA	NA	NA	NA	NA	NA	NA	NA	NA	NA	NA	NA	NA	NA	NA	NA	NA	NA	NA	NA	NA	NA	FALSE	NA	FALSE	NA	NA	NE	NA	NA	NA	NA	NA	NA	NA	NA
Aerangis ugandensis Summerh.	sp.	POWO (19 November 2024) https://POWO.science.kew.org/taxon/urn:lsid:ipni.org:names:615064-1	Aerangis ugandensis Summerh.	NA	Plantae	Tracheophyta	Liliopsida	Asparagales	Orchidaceae	NA	Not.listed	NA	NE	FALSE	high	POWO 2023-05-03 (https://POWO.science.kew.org/taxon/urn:lsid:ipni.org:names:615064-1)	present	high	Physical specimen (yes) https://www.gbif.org/occurrence/search?country=ZA&taxon_key=2836898&occurrence_status=present|Molecular confirmation (NE)|Literature reference (yes) Glen (2004)|Field evaluation (Yes)	NA	NA	NA	NA	NA	NA	unknown	NA	NA	NA	NA	NA	NA	NA	NA	NA	NA	NA	NA	NA	NA	NA	NA	NA	NA	NA	NA	NA	NA	NA	NA	NA	NA	NA	NA	NA	NA	NA	NA	NA	NA	NA	NA	NA	NA	NA	NA	FALSE	NA	FALSE	NA	NA	NE	NA	NA	NA	NA	NA	NA	NA	NA
Aerangis verdickii (De Wild.) Schltr.	sp.	BODATSA (03 May 2023) http://posa.sanbi.org/|POWO (19 November 2024) https://powo.science.kew.org/taxon/urn:lsid:ipni.org:names:615067-1	Aerangis verdickii (Rchb.f.) Summerh.	Aerangis verdickii (Rchb.f.) Summerh.	Plantae	Tracheophyta	Liliopsida	Asparagales	Orchidaceae	NA	Not.listed	NA	NE	TRUE	high	BODATSA 2023-05-03 (http://posa.sanbi.org/sanbi/record/details/b6aa65a2-8ac0-4f11-9f85-6091c36a2d02)|POWO 2023-05-03 (https://POWO.science.kew.org/taxon/urn:lsid:ipni.org:names:615067-1)	present	medium	Physical specimen (yes) https://www.gbif.org/occurrence/search?country=ZA&taxon_key=2836877&occurrence_status=present|Molecular confirmation (NE)|Literature reference (yes) Glen (2004)|Field evaluation (Yes) https://www.gbif.org/occurrence/search?country=ZA&taxon_key=2836877&occurrence_status=present	NA	NA	NA	NA	NA	NA	unknown	NA	NA	NA	NA	NA	NA	NA	NA	NA	NA	NA	NA	NA	NA	NA	NA	NA	NA	NA	NA	NA	NA	NA	NA	NA	NA	NA	NA	NA	NA	NA	NA	NA	NA	NA	NA	NA	NA	NA	NA	FALSE	NA	FALSE	NA	NA	NE	NA	NA	NA	NA	NA	NA	NA	NA
Aeranthes arachnites (Thouars) Lindl.	sp.	POWO (19 November 2024) https://POWO.science.kew.org/taxon/urn:lsid:ipni.org:names:615075-1	Aeranthes arachnites Lindl.	Aeranthes arachnites Lindl.	Plantae	Tracheophyta	Liliopsida	Asparagales	Orchidaceae	NA	Not.listed	NA	NE	FALSE	high	POWO 2023-05-03 (https://POWO.science.kew.org/taxon/urn:lsid:ipni.org:names:615075-1)	doubtful	NA	Physical specimen (NE)|Molecular confirmation (NE)|Literature reference (yes) Glen (2004)|Field evaluation (NE)	NA	NA	NA	NA	NA	NA	unknown	NA	NA	NA	NA	NA	NA	NA	NA	NA	NA	NA	NA	NA	NA	NA	NA	NA	NA	NA	NA	NA	NA	NA	NA	NA	NA	NA	NA	NA	NA	NA	NA	NA	NA	NA	NA	NA	NA	NA	NA	FALSE	NA	FALSE	NA	NA	NE	NA	NA	NA	NA	NA	NA	NA	NA
Aeranthes imerinensis H.Perrier	sp.	POWO (19 November 2024) https://POWO.science.kew.org/taxon/urn:lsid:ipni.org:names:615092-1	Aeranthes imerinensis H.Perrier	NA	Plantae	Tracheophyta	Liliopsida	Asparagales	Orchidaceae	NA	Not.listed	NA	NE	FALSE	high	POWO 2023-05-03 (https://POWO.science.kew.org/taxon/urn:lsid:ipni.org:names:615092-1)	doubtful	NA	Physical specimen (NE)|Molecular confirmation (NE)|Literature reference (yes) Glen (2004)|Field evaluation (NE)	NA	NA	NA	NA	NA	NA	unknown	NA	NA	NA	NA	NA	NA	NA	NA	NA	NA	NA	NA	NA	NA	NA	NA	NA	NA	NA	NA	NA	NA	NA	NA	NA	NA	NA	NA	NA	NA	NA	NA	NA	NA	NA	NA	NA	NA	NA	NA	FALSE	NA	FALSE	NA	NA	NE	NA	NA	NA	NA	NA	NA	NA	NA
Aeranthes longipes Schltr.	sp.	POWO (19 November 2024) https://POWO.science.kew.org/taxon/urn:lsid:ipni.org:names:615096-1	Aeranthes longipes Schltr.	NA	Plantae	Tracheophyta	Liliopsida	Asparagales	Orchidaceae	NA	Not.listed	NA	NE	FALSE	high	POWO 2023-05-03 (https://POWO.science.kew.org/taxon/urn:lsid:ipni.org:names:615096-1)	doubtful	NA	Physical specimen (NE)|Molecular confirmation (NE)|Literature reference (yes) Glen (2004)|Field evaluation (NE)	NA	NA	NA	NA	NA	NA	unknown	NA	NA	NA	NA	NA	NA	NA	NA	NA	NA	NA	NA	NA	NA	NA	NA	NA	NA	NA	NA	NA	NA	NA	NA	NA	NA	NA	NA	NA	NA	NA	NA	NA	NA	NA	NA	NA	NA	NA	NA	FALSE	NA	FALSE	NA	NA	NE	NA	NA	NA	NA	NA	NA	NA	NA
Aerenicopsis championi Bates, 1885	sp.	GBIF.org (5 December 2024) https://www.gbif.org/species/1113283	Aerenicopsis championi Bates	Aerenicopsis championi Bates	Animalia	Arthropoda	Insecta	Coleoptera	Cerambycidae	NA	Not.listed	NA	NE	FALSE	high	Zachariades (2021)	absent	medium	Physical specimen (NE)|Molecular confirmation (NE)|Literature reference (yes) Zachariades (2021)|Field observation (yes) Zachariades (2021).	A1	medium	Field evaluation using Unified Framework (no), Zachariades (2021)	NA	NA	NA	releaseInNature:biologicalControl	high	Klein (2011)|Zachariades (2018a)	NA	NA	NA	NA	NA	NA	NA	NA	NA	NA	NA	NA	NA	NA	NA	NA	NA	NA	NA	NA	NA	NA	NA	NA	NA	NA	NA	NA	NA	NA	NA	NA	NA	NA	NA	NA	NA	NA	FALSE	NA	FALSE	NA	NA	No	NA	NA	NA	NA	NA	NA	NA	NA
Aerenicopsis irumuara Martins & Galileo, 2004	sp.	GBIF.org (5 December 2024) https://www.gbif.org/species/1113284	Aerenicopsis irumuara Martins & Galileo	Aerenicopsis irumuara Martins & Galileo	Animalia	Arthropoda	Insecta	Coleoptera	Cerambycidae	NA	Not.listed	NA	NE	FALSE	high	Zachariades (2021)	absent	medium	Physical specimen (NE)|Molecular confirmation (NE)|Literature reference (yes) Zachariades (2021)|Field observation (yes) Zachariades (2021).	A1	medium	Field evaluation using Unified Framework (no), Zachariades (2021)	NA	NA	NA	releaseInNature:biologicalControl	high	Klein (2011)|Zachariades (2018a)	NA	NA	NA	NA	NA	NA	NA	NA	NA	NA	NA	NA	NA	NA	NA	NA	NA	NA	NA	NA	NA	NA	NA	NA	NA	NA	NA	NA	NA	NA	NA	NA	NA	NA	NA	NA	NA	NA	FALSE	NA	FALSE	NA	NA	No	NA	NA	NA	NA	NA	NA	NA	NA
Aerides crassifolia C.S.P.Parish ex Burb.	sp.	POWO (19 November 2024) https://POWO.science.kew.org/taxon/urn:lsid:ipni.org:names:615216-1	Aerides crassifolia Parish & Rchb.f.	Aerides crassifolia Parish & Rchb.f.	Plantae	Tracheophyta	Liliopsida	Asparagales	Orchidaceae	NA	Not.listed	NA	NE	FALSE	high	POWO 2023-05-03 (https://POWO.science.kew.org/taxon/urn:lsid:ipni.org:names:615216-1)	doubtful	NA	Physical specimen (NE)|Molecular confirmation (NE)|Literature reference (yes) Glen (2004)|Field evaluation (NE)	NA	NA	NA	NA	NA	NA	unknown	NA	NA	NA	NA	NA	NA	NA	NA	NA	NA	NA	NA	NA	NA	NA	NA	NA	NA	NA	NA	NA	NA	NA	NA	NA	NA	NA	NA	NA	NA	NA	NA	NA	NA	NA	NA	NA	NA	NA	NA	FALSE	NA	FALSE	NA	NA	NE	NA	NA	NA	NA	NA	NA	NA	NA
Aerides falcata Lindl. & Paxton	sp.	POWO (19 November 2024) https://POWO.science.kew.org/taxon/urn:lsid:ipni.org:names:615236-1	Aerides falcata Lindl. & Paxton	NA	Plantae	Tracheophyta	Liliopsida	Asparagales	Orchidaceae	NA	Not.listed	NA	NE	FALSE	high	POWO 2023-05-03 (https://POWO.science.kew.org/taxon/urn:lsid:ipni.org:names:615236-1)	doubtful	NA	Physical specimen (NE)|Molecular confirmation (NE)|Literature reference (yes) Glen (2004)|Field evaluation (NE)	NA	NA	NA	NA	NA	NA	unknown	NA	NA	NA	NA	NA	NA	NA	NA	NA	NA	NA	NA	NA	NA	NA	NA	NA	NA	NA	NA	NA	NA	NA	NA	NA	NA	NA	NA	NA	NA	NA	NA	NA	NA	NA	NA	NA	NA	NA	NA	FALSE	NA	FALSE	NA	NA	NE	NA	NA	NA	NA	NA	NA	NA	NA
Aerides falcata var. houlletiana (Rchb.f.) A.H.Kent	var.	POWO (19 November 2024) https://POWO.science.kew.org/taxon/urn:lsid:ipni.org:names:77261507-1	Aerides falcata Lindl. & Paxton var. houillettiana (Rchb.f.) Veitch = A. houillettiana Rchb.f. 1	Aerides falcata Lindl. & Paxton var. houillettiana (Rchb.f.) Veitch = A. houillettiana Rchb.f. 1	Plantae	Tracheophyta	Liliopsida	Asparagales	Orchidaceae	NA	Not.listed	NA	NE	FALSE	high	POWO 2023-05-03 (https://POWO.science.kew.org/taxon/urn:lsid:ipni.org:names:77261507-1)	doubtful	NA	Physical specimen (NE)|Molecular confirmation (NE)|Literature reference (yes) Glen (2004)|Field evaluation (NE)	NA	NA	NA	NA	NA	NA	unknown	NA	NA	NA	NA	NA	NA	NA	NA	NA	NA	NA	NA	NA	NA	NA	NA	NA	NA	NA	NA	NA	NA	NA	NA	NA	NA	NA	NA	NA	NA	NA	NA	NA	NA	NA	NA	NA	NA	NA	NA	FALSE	NA	FALSE	NA	NA	NE	NA	NA	NA	NA	NA	NA	NA	NA
Aerides flabellata Rolfe ex Downie	sp.	POWO (19 November 2024) https://POWO.science.kew.org/taxon/urn:lsid:ipni.org:names:615240-1	Aerides flabellata Rolfe ex Downie	NA	Plantae	Tracheophyta	Liliopsida	Asparagales	Orchidaceae	NA	Not.listed	NA	NE	FALSE	high	POWO 2023-05-03 (https://POWO.science.kew.org/taxon/urn:lsid:ipni.org:names:615240-1)	doubtful	NA	Physical specimen (NE)|Molecular confirmation (NE)|Literature reference (yes) Glen (2004)|Field evaluation (NE)	NA	NA	NA	NA	NA	NA	unknown	NA	NA	NA	NA	NA	NA	NA	NA	NA	NA	NA	NA	NA	NA	NA	NA	NA	NA	NA	NA	NA	NA	NA	NA	NA	NA	NA	NA	NA	NA	NA	NA	NA	NA	NA	NA	NA	NA	NA	NA	FALSE	NA	FALSE	NA	NA	NE	NA	NA	NA	NA	NA	NA	NA	NA
Aerides houlletiana Rchb.f.	sp.	POWO (19 November 2024) https://POWO.science.kew.org/taxon/urn:lsid:ipni.org:names:615247-1	Aerides houillettiana Rchb.f.	Aerides houillettiana Rchb.f.	Plantae	Tracheophyta	Liliopsida	Asparagales	Orchidaceae	NA	Not.listed	NA	NE	FALSE	high	POWO 2023-05-03 (https://POWO.science.kew.org/taxon/urn:lsid:ipni.org:names:615247-1)	doubtful	NA	Physical specimen (NE)|Molecular confirmation (NE)|Literature reference (yes) Glen (2004)|Field evaluation (NE)	NA	NA	NA	NA	NA	NA	unknown	NA	NA	NA	NA	NA	NA	NA	NA	NA	NA	NA	NA	NA	NA	NA	NA	NA	NA	NA	NA	NA	NA	NA	NA	NA	NA	NA	NA	NA	NA	NA	NA	NA	NA	NA	NA	NA	NA	NA	NA	FALSE	NA	FALSE	NA	NA	NE	NA	NA	NA	NA	NA	NA	NA	NA
Aerides odorata Lour.	sp.	POWO (19 November 2024) https://POWO.science.kew.org/taxon/urn:lsid:ipni.org:names:615287-1	Aerides odorata Lour.	NA	Plantae	Tracheophyta	Liliopsida	Asparagales	Orchidaceae	NA	Not.listed	NA	NE	FALSE	high	POWO 2023-05-03 (https://POWO.science.kew.org/taxon/urn:lsid:ipni.org:names:615287-1)	doubtful	NA	Physical specimen (NE)|Molecular confirmation (NE)|Literature reference (yes) Glen (2004)|Field evaluation (NE)	NA	NA	NA	NA	NA	NA	unknown	NA	NA	NA	NA	NA	NA	NA	NA	NA	NA	NA	NA	NA	NA	NA	NA	NA	NA	NA	NA	NA	NA	NA	NA	NA	NA	NA	NA	NA	NA	NA	NA	NA	NA	NA	NA	NA	NA	NA	NA	FALSE	NA	FALSE	NA	NA	NE	NA	NA	NA	NA	NA	NA	NA	NA
Aeschynomene rudis Benth.	sp.	POWO (19 November 2024) https://powo.science.kew.org//taxon/urn:lsid:ipni.org:names:472933-1	Aeschynomene rudis Benth.	Aeschynomene rudis Benth.	Plantae	Tracheophyta	Magnoliopsida	Fabales	Fabaceae	Zigzag joint-vetch	Not.listed:was.listed	Plant.FWT	NE	FALSE	high	POWO (01 February 2024) https://powo.science.kew.org/taxon/urn:lsid:ipni.org:names:472933-1	absent	high	Physical specimen (no)|Molecular confirmation (no)|Literature reference (yes) SANBI and CIB (2020)|Field evaluation (no)	A0	medium	Field evaluation using Unified Framework (no), SANBI and CIB (2018)	NA	NA	NA	unknown	NA	NA	NA	NA	NA	NA	NA	NA	NA	NA	NA	NA	NA	NA	NA	NA	NA	NA	NA	NA	NA	NA	NA	NA	NA	NA	NA	NA	NA	NA	NA	NA	NA	NA	NA	NA	NA	NA	NA	NA	FALSE	NA	FALSE	0	NA	NE	NA	NA	NA	NA	NA	NA	NA	List2_013
Aesculus × carnea Zeyh.	hybrid	POWO (19 November 2024) https://powo.science.kew.org//taxon/urn:lsid:ipni.org:names:927643-1	Aesculus × carnea Hayne	Aesculus × carnea Hayne	Plantae	Tracheophyta	Magnoliopsida	Sapindales	Sapindaceae	NA	Not.listed	NA	NE	FALSE	high	POWO 2023-04-13 (https://powo.science.kew.org//taxon/urn:lsid:ipni.org:names:927643-1)|	present	high	Physical specimen (yes) Cheek 3122|Molecular confirmation (NE)|Literature reference (yes) Cheek et al. (2022)|Field observation (yes) Cheek et al. (2022)	NA	NA	NA	NA	NA	NA	unknown	NA	NA	NA	NA	NA	NA	NA	NA	NA	NA	NA	NA	NA	NA	NA	NA	NA	NA	NA	NA	NA	NA	NA	NA	NA	NA	NA	NA	NA	NA	NA	NA	NA	NA	NA	NA	NA	NA	NA	NA	FALSE	NA	FALSE	NA	NA	NE	NA	NA	NA	NA	NA	NA	NA	NA
Aesculus chinensis Bunge	sp.	POWO (19 November 2024) https://powo.science.kew.org//taxon/urn:lsid:ipni.org:names:781586-1	Aesculus chinensis Bunge	NA	Plantae	Tracheophyta	Magnoliopsida	Sapindales	Sapindaceae	NA	Not.listed	NA	NE	FALSE	high	Glen (2004)|POWO 2023-04-13 (https://powo.science.kew.org//taxon/urn:lsid:ipni.org:names:781586-1)	doubtful	NA	Physical specimen (NE)|Molecular confirmation (NE)|Literature reference (yes) Cheek et al. (2022)|Field observation (yes) Cheek et al. (2022)	NA	NA	NA	NA	NA	NA	unknown	NA	NA	NA	NA	NA	NA	NA	NA	NA	NA	NA	NA	NA	NA	NA	NA	NA	NA	NA	NA	NA	NA	NA	NA	NA	NA	NA	NA	NA	NA	NA	NA	NA	NA	NA	NA	NA	NA	NA	NA	FALSE	NA	FALSE	NA	NA	NE	NA	NA	NA	NA	NA	NA	NA	NA
Aesculus flava Sol.	sp.	POWO (19 November 2024) https://powo.science.kew.org//taxon/urn:lsid:ipni.org:names:271789-2	Aesculus flava Sol.	NA	Plantae	Tracheophyta	Magnoliopsida	Sapindales	Sapindaceae	NA	Not.listed	NA	NE	FALSE	high	Glen (2004)|POWO 2023-04-13 (https://powo.science.kew.org//taxon/urn:lsid:ipni.org:names:271789-2)	doubtful	NA	Physical specimen (NE)|Molecular confirmation (NE)|Literature reference (yes) Cheek et al. (2022)|Field observation (yes) Cheek et al. (2022)	NA	NA	NA	NA	NA	NA	unknown	NA	NA	NA	NA	NA	NA	NA	NA	NA	NA	NA	NA	NA	NA	NA	NA	NA	NA	NA	NA	NA	NA	NA	NA	NA	NA	NA	NA	NA	NA	NA	NA	NA	NA	NA	NA	NA	NA	NA	NA	FALSE	NA	FALSE	NA	NA	NE	NA	NA	NA	NA	NA	NA	NA	NA
Aesculus hippocastanum L.	sp.	POWO (19 November 2024) https://powo.science.kew.org//taxon/urn:lsid:ipni.org:names:781594-1	Aesculus hippocastanum L.	NA	Plantae	Tracheophyta	Magnoliopsida	Sapindales	Sapindaceae	NA	Not.listed	NA	NE	FALSE	high	Ball (1968|POWO 2023-04-13 (https://powo.science.kew.org//taxon/urn:lsid:ipni.org:names:781594-1)	present	high	Physical specimen (NE)|Molecular confirmation (NE)|Literature reference (yes) Cheek et al. (2022)|Field observation (yes) Cheek et al. (2022)	NA	NA	NA	NA	NA	NA	unknown	NA	NA	NA	NA	NA	NA	NA	NA	NA	NA	NA	NA	NA	NA	NA	NA	NA	NA	NA	NA	NA	NA	NA	NA	NA	NA	NA	NA	NA	NA	NA	NA	NA	NA	NA	NA	NA	NA	NA	NA	FALSE	NA	FALSE	NA	NA	NE	NA	NA	NA	NA	NA	NA	NA	NA
Aesculus indica (Wall. ex Cambess.) Hook.	sp.	POWO (19 November 2024) https://powo.science.kew.org//taxon/urn:lsid:ipni.org:names:60450399-2	Aesculus indica (Wall. ex Cambess.) Hook.	NA	Plantae	Tracheophyta	Magnoliopsida	Sapindales	Sapindaceae	NA	Not.listed	NA	NE	FALSE	high	Glen (2004)|POWO 2023-04-13 (https://powo.science.kew.org//taxon/urn:lsid:ipni.org:names:60450399-2)	present	high	Physical specimen (NE)|Molecular confirmation (NE)|Literature reference (yes) Cheek et al. (2022)|Field observation (yes) Cheek et al. (2022)	NA	NA	NA	NA	NA	NA	unknown	NA	NA	NA	NA	NA	NA	NA	NA	NA	NA	NA	NA	NA	NA	NA	NA	NA	NA	NA	NA	NA	NA	NA	NA	NA	NA	NA	NA	NA	NA	NA	NA	NA	NA	NA	NA	NA	NA	NA	NA	FALSE	NA	FALSE	NA	NA	NE	NA	NA	NA	NA	NA	NA	NA	NA
Aesculus parviflora Walter	sp.	POWO (19 November 2024) https://powo.science.kew.org//taxon/urn:lsid:ipni.org:names:781618-1	Aesculus parviflora Walter	NA	Plantae	Tracheophyta	Magnoliopsida	Sapindales	Sapindaceae	NA	Not.listed	NA	NE	FALSE	high	Glen (2004)|POWO 2023-04-13 (https://powo.science.kew.org//taxon/urn:lsid:ipni.org:names:781618-1)	doubtful	NA	Physical specimen (NE)|Molecular confirmation (NE)|Literature reference (yes) Cheek et al. (2022)|Field observation (yes) Cheek et al. (2022)	NA	NA	NA	NA	NA	NA	unknown	NA	NA	NA	NA	NA	NA	NA	NA	NA	NA	NA	NA	NA	NA	NA	NA	NA	NA	NA	NA	NA	NA	NA	NA	NA	NA	NA	NA	NA	NA	NA	NA	NA	NA	NA	NA	NA	NA	NA	NA	FALSE	NA	FALSE	NA	NA	NE	NA	NA	NA	NA	NA	NA	NA	NA
Aesculus pavia L.	sp.	POWO (19 November 2024) https://powo.science.kew.org//taxon/urn:lsid:ipni.org:names:781619-1	Aesculus pavia L.	NA	Plantae	Tracheophyta	Magnoliopsida	Sapindales	Sapindaceae	NA	Not.listed	NA	NE	FALSE	high	Glen (2004)|POWO 2023-04-13 (https://powo.science.kew.org//taxon/urn:lsid:ipni.org:names:781619-1)	doubtful	NA	Physical specimen (NE)|Molecular confirmation (NE)|Literature reference (yes) Cheek et al. (2022)|Field observation (yes) Cheek et al. (2022)	NA	NA	NA	NA	NA	NA	unknown	NA	NA	NA	NA	NA	NA	NA	NA	NA	NA	NA	NA	NA	NA	NA	NA	NA	NA	NA	NA	NA	NA	NA	NA	NA	NA	NA	NA	NA	NA	NA	NA	NA	NA	NA	NA	NA	NA	NA	NA	FALSE	NA	FALSE	NA	NA	NE	NA	NA	NA	NA	NA	NA	NA	NA
Afrocarpus gracilior (Pilg.) C.N.Page	sp.	POWO (19 November 2024) https://powo.science.kew.org//taxon/urn:lsid:ipni.org:names:946474-1	Afrocarpus gracilior (Pilg.) C.N.Page	NA	Plantae	Tracheophyta	Pinopsida	Pinales	Podocarpaceae	NA	Not.listed	NA	NE	FALSE	high	Farjon (1997)|POWO 2023-04-13 (https://powo.science.kew.org//taxon/urn:lsid:ipni.org:names:946474-1)	present	high	Physical specimen (yes) Poynton 19710|Molecular confirmation (NE)|Literature reference (yes) Cheek et al. (2022)|Field observation (yes) Cheek et al. (2022)	NA	NA	NA	NA	NA	NA	unknown	NA	NA	NA	NA	NA	NA	NA	NA	NA	NA	NA	NA	NA	NA	NA	NA	NA	NA	NA	NA	NA	NA	NA	NA	NA	NA	NA	NA	NA	NA	NA	NA	NA	NA	NA	NA	NA	NA	NA	NA	FALSE	NA	FALSE	NA	NA	NE	NA	NA	NA	NA	NA	NA	NA	NA
Afroleius undulatus (Balogh, 1959)	sp.	GBIF.org (5 December 2024) https://www.gbif.org/species/2198796	Africoribates undulatus Balogh, 1959	Africoribates undulatus Balogh, 1959	Animalia	Arthropoda	Arachnida	Sarcoptiformes	Humerobatidae	Arachnids	Not.listed	NA	NE	FALSE	NA	NA	doubtful	NA	Physical specimen (NE)|Molecular confirmation (NE)|Literature reference (NE)|Field evaluation (NE)	NA	NA	NA	presentAsAlienNotNaturalised	low	SANBI and CIB (2018)	unknown	NA	NA	NA	NA	NA	EC|FS|KZN	NA	NA	NA	NA	NA	NA	NA	NA	NA	NA	NA	NA	NA	NA	NA	NA	NA	NA	NA	NA	NA	NA	NA	NA	NA	NA	NA	NA	NA	NA	NA	NA	NA	NE	FALSE	NA	FALSE	NA	NA	NE	NA	NA	NA	NA	NA	T	NA	List1_058
Agama africana (Hallowell, 1844)	sp.	GBIF.org (5 December 2024) https://www.gbif.org/species/7663563	Agama agama africana (Hallowell, 1844)	Agama agama africana (Hallowell, 1844)|Agama savattieri Rochebrune 1884	Animalia	Chordata	Squamata	NA	Agamidae	Common agama	Not.listed:was.listed	Reptile	NE	FALSE	high	Niagate, B., Trape, J. & Wagner, P. 2013. Agama africana. The IUCN Red List of Threatened Species 2013: e.T203791A2771448. https://dx.doi.org/10.2305/IUCN.UK.2013-1.RLTS.T203791A2771448.en. Accessed on 17 May 2023.	absent	high	Physical specimen (no)|Molecular confirmation (no)|Literature reference (NE)|Field evaluation (no)	A0	medium	Field evaluation using Unified Framework (no), SANBI and CIB (2018)	NA	NA	NA	unknown	NA	NA	NA	NA	NA	NA	NA	NA	NA	NA	NA	NA	NA	NA	NA	NA	NA	NA	NA	NA	NA	NA	NA	NA	NA	NA	NA	NA	NA	NA	NA	NA	NA	NA	NA	NA	NA	NA	NA	NA	FALSE	NA	FALSE	0	NA	NE	NA	NA	NA	NA	NA	NA	NA	List2_014
Agama agama (Linnaeus, 1758)	sp.	GBIF.org (5 December 2024) https://www.gbif.org/species/5226308	Agama agama (Linnaeus, 1758)	Agama agama (Linnaeus, 1758) (including Agama agama africana, Agama agama boensis, Agama agama savattieri africana, Agama lebretoni, Agama mucosoensis, Agama paragama, Agama parafricana, Agama wagneri and Agama tassiliensis)	Animalia	Chordata	Squamata	NA	Agamidae	Common agama	Not.listed:was.listed	Reptile	NE	FALSE	high	Trape, J.-F., Trape, S. and Chirio, L. 2012. Lézards, crocodiles et tortues d'Afrique occidentale et du Sahara. IRD Editions, Marseille.	doubtful	NA	Physical specimen (yes) Rønning A (2019). UiO NHM Herpetile collection. Version 1.186. University of Oslo. Occurrence dataset https://doi.org/10.15468/4pusbf accessed via GBIF.org on 2023-05-15. https://www.gbif.org/occurrence/199453681)|Molecular confirmation (NE)|Literature reference (yes) Bates et al. (2014)|Field evaluation (NE)	B3	low	Field evaluation using Unified Framework (no), SANBI and CIB (2018)	presentAsAlienNotNaturalised	low	see degreeOfEstablishment	unknown	NA	NA	NA	NA	NA	NA	NA	NA	NA	NA	NA	NA	NA	NA	NA	NA	NA	NA	NA	NA	NA	NA	NA	NA	NA	NA	NA	NA	NA	NA	NA	NA	NA	NA	NA	NA	NA	NA	NA	DD	FALSE	NA	FALSE	NA	NA	NE	NA	NA	NA	NA	NA	T	NA	List1_0059
Agama boensis Monard, 1940	sp.	GBIF.org (5 December 2024) https://www.gbif.org/species/5226312	Agama agama boensis Monard 1940	Agama agama boensis Monard 1940	Animalia	Chordata	Squamata	NA	Agamidae	NA	Not.listed:was.listed	Reptile	NE	FALSE	high	Wilms, T., Wagner, P., Chirio, L. & Niagate, B. 2013. Agama boensis. The IUCN Red List of Threatened Species 2013: e.T203792A2771458. https://dx.doi.org/10.2305/IUCN.UK.2013-1.RLTS.T203792A2771458.en. Accessed on 17 May 2023.	absent	high	Physical specimen (no)|Molecular confirmation (no)|Literature reference (NE)|Field evaluation (no)	A0	medium	Field evaluation using Unified Framework (no), SANBI and CIB (2018)	NA	NA	NA	unknown	NA	NA	NA	NA	NA	NA	NA	NA	NA	NA	NA	NA	NA	NA	NA	NA	NA	NA	NA	NA	NA	NA	NA	NA	NA	NA	NA	NA	NA	NA	NA	NA	NA	NA	NA	NA	NA	NA	NA	NA	FALSE	NA	FALSE	0	NA	NE	NA	NA	NA	NA	NA	NA	NA	List2_015
Agama lebretoni Wagner, Barej & Schmitz, 2009	sp.	GBIF.org (5 December 2024) https://www.gbif.org/species/8223649	Agama lebretoni Wagner, Barej & Schmitz, 2009	NA	Animalia	Chordata	Squamata	NA	Agamidae	NA	Not.listed:was.listed	Reptile	NE	FALSE	high	Wagner, P. 2021. Agama lebretoni. The IUCN Red List of Threatened Species 2021: e.T17450271A17450275. https://dx.doi.org/10.2305/IUCN.UK.2021-2.RLTS.T17450271A17450275.en. Accessed on 17 May 2023.	absent	high	Physical specimen (no)|Molecular confirmation (no)|Literature reference (NE)|Field evaluation (no)	A0	medium	Field evaluation using Unified Framework (no), SANBI and CIB (2018)	NA	NA	NA	unknown	NA	NA	NA	NA	NA	NA	NA	NA	NA	NA	NA	NA	NA	NA	NA	NA	NA	NA	NA	NA	NA	NA	NA	NA	NA	NA	NA	NA	NA	NA	NA	NA	NA	NA	NA	NA	NA	NA	NA	NA	FALSE	NA	FALSE	0	NA	NE	NA	NA	NA	NA	NA	NA	NA	List2_016
Agama mucosoensis Hellmich, 1957	sp.	GBIF.org (5 December 2024) https://www.gbif.org/species/7375072	Agama mucosoensis Hellmich, 1957	NA	Animalia	Chordata	Squamata	NA	Agamidae	Mucoso gama	Not.listed:was.listed	Reptile	NE	FALSE	high	Baptista, N., Ceríaco, L.M.P. & Conradie, W. 2020. Agama mucosoensis. The IUCN Red List of Threatened Species 2020: e.T120684014A120906398. https://dx.doi.org/10.2305/IUCN.UK.2020-3.RLTS.T120684014A120906398.en. Accessed on 17 May 2023.	absent	high	Physical specimen (no)|Molecular confirmation (no)|Literature reference (NE)|Field evaluation (no)	A0	medium	Field evaluation using Unified Framework (no), SANBI and CIB (2018)	NA	NA	NA	unknown	NA	NA	NA	NA	NA	NA	NA	NA	NA	NA	NA	NA	NA	NA	NA	NA	NA	NA	NA	NA	NA	NA	NA	NA	NA	NA	NA	NA	NA	NA	NA	NA	NA	NA	NA	NA	NA	NA	NA	NA	FALSE	NA	FALSE	0	NA	NE	NA	NA	NA	NA	NA	NA	NA	List2_017
Agama parafricana Trape, Mediannikov & Trape, 2012	sp.	GBIF.org (5 December 2024) https://www.gbif.org/species/7708815	Agama parafricana Trape, Mediannikov & Trape, 2012	NA	Animalia	Chordata	Squamata	NA	Agamidae	NA	Not.listed:was.listed	Reptile	NE	FALSE	high	Wagner, P. 2022. Agama parafricana (amended version of 2013 assessment). The IUCN Red List of Threatened Species 2022: e.T16393603A217784824. https://dx.doi.org/10.2305/IUCN.UK.2022-1.RLTS.T16393603A217784824.en. Accessed on 17 May 2023.	absent	high	Physical specimen (no)|Molecular confirmation (no)|Literature reference (NE)|Field evaluation (no)	A0	medium	Field evaluation using Unified Framework (no), SANBI and CIB (2018)	NA	NA	NA	unknown	NA	NA	NA	NA	NA	NA	NA	NA	NA	NA	NA	NA	NA	NA	NA	NA	NA	NA	NA	NA	NA	NA	NA	NA	NA	NA	NA	NA	NA	NA	NA	NA	NA	NA	NA	NA	NA	NA	NA	NA	FALSE	NA	FALSE	0	NA	NE	NA	NA	NA	NA	NA	NA	NA	List2_018
Agama paragama Grandison, 1968	sp.	GBIF.org (5 December 2024) https://www.gbif.org/species/5226276	Agama paragama Grandison, 1968	NA	Animalia	Chordata	Squamata	NA	Agamidae	False Agama	Not.listed:was.listed	Reptile	NE	FALSE	high	Wagner, P. & Niagate, B. 2021. Agama paragama. The IUCN Red List of Threatened Species 2021: e.T203797A2771493. https://dx.doi.org/10.2305/IUCN.UK.2021-2.RLTS.T203797A2771493.en. Accessed on 17 May 2023.	absent	high	Physical specimen (no)|Molecular confirmation (no)|Literature reference (NE)|Field evaluation (no)	A0	medium	Field evaluation using Unified Framework (no), SANBI and CIB (2018)	NA	NA	NA	unknown	NA	NA	NA	NA	NA	NA	NA	NA	NA	NA	NA	NA	NA	NA	NA	NA	NA	NA	NA	NA	NA	NA	NA	NA	NA	NA	NA	NA	NA	NA	NA	NA	NA	NA	NA	NA	NA	NA	NA	NA	FALSE	NA	FALSE	0	NA	NE	NA	NA	NA	NA	NA	NA	NA	List2_019
Agama planiceps Peters, 1862	sp.	GBIF.org (5 December 2024) https://www.gbif.org/species/5226321	Agama planiceps Peters, 1862	NA	Animalia	Chordata	Squamata	NA	Agamidae	Namib rock agama	Not.listed	NA	NE	FALSE	high	Branch, W.R. 1998. Field Guide to Snakes and other Reptiles of Southern Africa. Third Edition. Struik Publishers, Cape Town; Marques, M.P., Ceríaco, L.M.P., Blackburn, D.C. and Bauer, A.M. 2018. Diversity and distribution of the amphibians and terrestrial reptiles of Angola: Atlas of historical and bibliographic records (1840-2017). Proceedings of the California Academy of Sciences Series 4 Volume 65(Supplement II): 1-501.	doubtful	NA	Physical specimen (yes) Pauwels O, Vandenberghe T (2021). Royal Belgian Institute of Natural Sciences Reptile collection. Royal Belgian Institute of Natural Sciences. Occurrence dataset https://doi.org/10.15468/5y77yc accessed via GBIF.org on 2023-04-19.|Molecular confirmation (NE)|Literature reference (yes) Bates et al. (2014)|Field evaluation (NE)	B3	low	Field evaluation using Unified Framework (no), SANBI and CIB (2018)	presentAsAlienNotNaturalised	low	see degreeOfEstablishment	unknown	NA	NA	NA	NA	NA	NA	NA	NA	NA	NA	NA	NA	NA	NA	NA	NA	NA	NA	NA	NA	NA	NA	NA	NA	NA	NA	NA	NA	NA	NA	NA	NA	NA	NA	NA	NA	NA	NA	NA	DD	FALSE	NA	FALSE	NA	NA	NE	NA	NA	NA	NA	NA	T	NA	List1_0060
Agama tassiliensis Geniez, Padial & Crochet, 2011	sp.	GBIF.org (5 December 2024) https://www.gbif.org/species/7635720	Agama tassiliensis Geniez, Padial & Crochet, 2011	NA	Animalia	Chordata	Squamata	NA	Agamidae	NA	Not.listed:was.listed	Reptile	NE	FALSE	high	Wilms, T. & Wagner, P. 2013. Agama tassiliensis. The IUCN Red List of Threatened Species 2013: e.T203800A2771514. https://dx.doi.org/10.2305/IUCN.UK.2013-1.RLTS.T203800A2771514.en. Accessed on 17 May 2023.	absent	high	Physical specimen (no)|Molecular confirmation (no)|Literature reference (NE)|Field evaluation (no)	A0	medium	Field evaluation using Unified Framework (no), SANBI and CIB (2018)	NA	NA	NA	unknown	NA	NA	NA	NA	NA	NA	NA	NA	NA	NA	NA	NA	NA	NA	NA	NA	NA	NA	NA	NA	NA	NA	NA	NA	NA	NA	NA	NA	NA	NA	NA	NA	NA	NA	NA	NA	NA	NA	NA	NA	FALSE	NA	FALSE	0	NA	NE	NA	NA	NA	NA	NA	NA	NA	List2_021
Agapanthus africanus (L.) Hoffmanns.	sp.	BODATSA (7 May 2025) https://posa.sanbi.org/sanbi/record/details/7e6488bf-b643-48d4-a0f7-5af5ac6f2337	Agapanthus africanus	Agapanthus africanus	Plantae	Tracheophyta	Liliopsida	Asparagales	Amaryllidaceae	NA	Not.listed	NA	NE	TRUE	high	BODATSA (http://posa.sanbi.org/sanbi/record/details/5b46120f-f961-497a-b6ba-084c97d388b7)|POWO (https://powo.science.kew.org/taxon/urn:lsid:ipni.org:names:527258-1)	present	high	Physical specimen (yes) https://www.gbif.org/occurrence/search?basis_of_record=PRESERVED_SPECIMEN&country=ZA&taxon_key=2854740|Molecular confirmation (NE)|Literature reference (yes) Hoy et al 2021, Glen 2001|Field observation (yes) https://www.gbif.org/occurrence/search?country=ZA&dataset_key=50c9509d-22c7-4a22-a47d-8c48425ef4a7&taxon_key=2854740	NA	NA	NA	NA	NA	NA	unknown	NA	NA	NA	NA	NA	NA	NA	NA	NA	NA	NA	NA	NA	NA	NA	NA	NA	NA	NA	NA	NA	NA	NA	NA	NA	NA	NA	NA	NA	NA	NA	NA	NA	NA	NA	NA	NA	NA	NA	NA	FALSE	NA	FALSE	NA	NA	NE	NA	NA	NA	NA	NA	NA	NA	NA
Agapanthus campanulatus F.M.Leight.	sp.	BODATSA (03 May 2023) http://posa.sanbi.org/|POWO (7 May 2025) https://powo.science.kew.org/taxon/urn:lsid:ipni.org:names:527262-1	Agapanthus campanulatus F.M.Leight.	NA	Plantae	Tracheophyta	Liliopsida	Asparagales	Amaryllidaceae	NA	Not.listed	NA	NE	TRUE	high	BODATSA 2023-05-03 (http://posa.sanbi.org/sanbi/record/details/1d6f2ca2-9192-405d-ac62-2671002d9b2c)|POWO 2023-05-03 (https://POWO.science.kew.org/taxon/urn:lsid:ipni.org:names:527262-1)	present	High	Physical specimen (yes) https://www.gbif.org/occurrence/search?offset=120&country=ZA&taxon_key=2854730&occurrence_status=present|Molecular confirmation (NE)|Literature reference (yes) Glen (2004)|Field evaluation (Yes) https://www.gbif.org/occurrence/search?offset=120&country=ZA&taxon_key=2854730&occurrence_status=present	NA	NA	NA	NA	NA	NA	unknown	NA	NA	NA	NA	NA	NA	NA	NA	NA	NA	NA	NA	NA	NA	NA	NA	NA	NA	NA	NA	NA	NA	NA	NA	NA	NA	NA	NA	NA	NA	NA	NA	NA	NA	NA	NA	NA	NA	NA	NA	FALSE	NA	FALSE	NA	NA	NE	NA	NA	NA	NA	NA	NA	NA	NA
Agapanthus caulescens Spreng. ssp. caulescens	subsp.	BODATSA (7 May 2025) https://posa.sanbi.org/sanbi/record/details/40c99018-f906-4093-b16f-6469759e3990	Agapanthus caulescens Spreng. subsp. caulescens	Agapanthus caulescens Spreng. subsp. caulescens	Plantae	Tracheophyta	Liliopsida	Asparagales	Amaryllidaceae	NA	Not.listed	NA	NE	TRUE	high	BODATSA 2023-05-03 (http://posa.sanbi.org/sanbi/record/details/496fa429-472c-4930-9b18-dea7b0953a7a)	doubtful	NA	Physical specimen (NE)|Molecular confirmation (NE)|Literature reference (yes) Glen (2004)|Field evaluation (NE)	NA	NA	NA	NA	NA	NA	unknown	NA	NA	NA	NA	NA	NA	NA	NA	NA	NA	NA	NA	NA	NA	NA	NA	NA	NA	NA	NA	NA	NA	NA	NA	NA	NA	NA	NA	NA	NA	NA	NA	NA	NA	NA	NA	NA	NA	NA	NA	FALSE	NA	FALSE	NA	NA	NE	NA	NA	NA	NA	NA	NA	NA	NA
Agapanthus inapertus Beauverd	sp.	BODATSA (7 May 2025) https://posa.sanbi.org/sanbi/record/details/f6b79f69-774f-4cfc-9954-98a5c4a64b06	Agapanthus inapertus	Agapanthus inapertus	Plantae	Tracheophyta	Liliopsida	Asparagales	Amaryllidaceae	NA	Not.listed	NA	NE	TRUE	high	BODATSA (http://posa.sanbi.org/sanbi/record/details/4d8009b6-51ef-4528-a710-aa84f480050b)| POWO (https://powo.science.kew.org/taxon/urn:lsid:ipni.org:names:527274-1)	present	high	Physcial specimen (yes) https://www.gbif.org/occurrence/search?basis_of_record=PRESERVED_SPECIMEN&country=ZA&taxon_key=2854720|Molecular confirmation (NE)|Literature reference (yes) Hoy et al 2021|Field observation (yes) https://www.gbif.org/occurrence/search?country=ZA&dataset_key=50c9509d-22c7-4a22-a47d-8c48425ef4a7&taxon_key=2854720	NA	NA	NA	NA	NA	NA	unknown	NA	NA	NA	NA	NA	NA	NA	NA	NA	NA	NA	NA	NA	NA	NA	NA	NA	NA	NA	NA	NA	NA	NA	NA	NA	NA	NA	NA	NA	NA	NA	NA	NA	NA	NA	NA	NA	NA	NA	NA	FALSE	NA	FALSE	NA	NA	NE	NA	NA	NA	NA	NA	NA	NA	NA
Agapanthus inapertus Beauverd ssp. inapertus	subsp.	BODATSA (7 May 2025) https://posa.sanbi.org/sanbi/record/details/4a0e86e0-0428-49d9-84ef-23c769ca5d01	Agapanthus inapertus P.Beauv. subsp. inapertus	Agapanthus inapertus subsp. Inapertus|Agapanthus inapertus P.Beauv. subsp. inapertus	Plantae	Tracheophyta	Liliopsida	Asparagales	Amaryllidaceae	NA	Not.listed	NA	NE	TRUE	high	BODATSA 2023-05-03 (http://posa.sanbi.org/sanbi/record/details/faf97d2a-0ccc-4ead-9edd-7742f7efb1a7)|POWO 2023-05-03 (https://POWO.science.kew.org/taxon/urn:lsid:ipni.org:names:77171313-1)	present	high	Physical specimen (yes) https://www.gbif.org/occurrence/search?country=ZA&taxon_key=7227608|Molecular confirmation (NE)|Literature reference (yes) Glen (2004)|Field evaluation (yes) https://www.gbif.org/occurrence/search?country=ZA&taxon_key=7227608	NA	NA	NA	NA	NA	NA	unknown	NA	NA	NA	NA	NA	NA	NA	NA	NA	NA	NA	NA	NA	NA	NA	NA	NA	NA	NA	NA	NA	NA	NA	NA	NA	NA	NA	NA	NA	NA	NA	NA	NA	NA	NA	NA	NA	NA	NA	NA	FALSE	NA	FALSE	NA	NA	NE	NA	NA	NA	NA	NA	NA	NA	NA
Agapanthus inapertus Beauverd ssp. intermedius F.M.Leight.	subsp.	BODATSA (7 May 2025) https://posa.sanbi.org/sanbi/record/details/6d6aef60-a47b-4662-90bc-7d2f26a844c5	Agapanthus inapertus P.Beauv. subsp. intermedius F.M.Leight.	Agapanthus inapertus subsp. intermedius F.M.Leight.|Agapanthus inapertus P.Beauv. subsp. intermedius F.M.Leight.	Plantae	Tracheophyta	Liliopsida	Asparagales	Amaryllidaceae	NA	Not.listed	NA	NE	TRUE	high	BODATSA 2023-05-03 (http://posa.sanbi.org/sanbi/record/details/dee2d096-ad59-4d60-8b96-76bf83dc5387)|POWO 2023-05-03 (https://POWO.science.kew.org/taxon/urn:lsid:ipni.org:names:77189063-1)	present	medium	Physical specimen (yes) https://www.gbif.org/occurrence/search?country=ZA&taxon_key=2854721|Molecular confirmation (NE)|Literature reference (yes) Glen (2004)|Field evaluation (NE)	NA	NA	NA	NA	NA	NA	unknown	NA	NA	NA	NA	NA	NA	NA	NA	NA	NA	NA	NA	NA	NA	NA	NA	NA	NA	NA	NA	NA	NA	NA	NA	NA	NA	NA	NA	NA	NA	NA	NA	NA	NA	NA	NA	NA	NA	NA	NA	FALSE	NA	FALSE	NA	NA	NE	NA	NA	NA	NA	NA	NA	NA	NA
Agapanthus inapertus Beauverd subsp. hollandii (F.M.Leight.) F.M.Leight.	subsp.	BODATSA (7 May 2025) https://posa.sanbi.org/sanbi/record/details/0bc2430e-e9e9-4759-ba28-28a4e583735c	Agapanthus inapertus P.Beauv. subsp. hollandii F.M.Leight.	Agapanthus inapertus subsp. Inapertus|Agapanthus inapertus P.Beauv. subsp. hollandii F.M.Leight.	Plantae	Tracheophyta	Liliopsida	Asparagales	Amaryllidaceae	NA	Not.listed	NA	NE	TRUE	high	BODATSA 2023-05-03 (http://posa.sanbi.org/sanbi/record/details/af5c2a18-d156-431a-a888-f0d57ab66afd)|POWO 2023-05-03 (https://POWO.science.kew.org/taxon/urn:lsid:ipni.org:names:77189072-1)	present	medium	Physical specimen (yes) https://www.gbif.org/occurrence/search?country=ZA&taxon_key=2854723|Molecular confirmation (NE)|Literature reference (yes) Glen (2004)|Field evaluation (yes) https://www.gbif.org/occurrence/search?country=ZA&taxon_key=2854723	NA	NA	NA	NA	NA	NA	unknown	NA	NA	NA	NA	NA	NA	NA	NA	NA	NA	NA	NA	NA	NA	NA	NA	NA	NA	NA	NA	NA	NA	NA	NA	NA	NA	NA	NA	NA	NA	NA	NA	NA	NA	NA	NA	NA	NA	NA	NA	FALSE	NA	FALSE	NA	NA	NE	NA	NA	NA	NA	NA	NA	NA	NA
Agapanthus praecox Willd.	sp.	BODATSA (7 May 2025) https://posa.sanbi.org/sanbi/record/details/52482085-b7e7-4c1c-a888-fac822c1edf0|POWO (19 November 2024) https://powo.science.kew.org/taxon/urn:lsid:ipni.org:names:527283-1	Agapanthus praecox	Agapanthus praecox	Plantae	Tracheophyta	Liliopsida	Asparagales	Amaryllidaceae	NA	Not.listed	NA	NE	TRUE	high	BODATSA (http://posa.sanbi.org/sanbi/record/details/9ca883f4-64f5-48b1-9c5b-bad58ac8c50f)	present	high	Physical specimen (yes) https://www.gbif.org/occurrence/search?basis_of_record=PRESERVED_SPECIMEN&country=ZA&taxon_key=2854755|Molecular confirmation (NE)|Literature reference (yes) Hoy et al 2021|Field observation (yes) https://www.gbif.org/occurrence/search?country=ZA&dataset_key=50c9509d-22c7-4a22-a47d-8c48425ef4a7&taxon_key=2854755	NA	NA	NA	NA	NA	NA	unknown	NA	NA	NA	NA	NA	NA	NA	NA	NA	NA	NA	NA	NA	NA	NA	NA	NA	NA	NA	NA	NA	NA	NA	NA	NA	NA	NA	NA	NA	NA	NA	NA	NA	NA	NA	NA	NA	NA	NA	NA	FALSE	NA	FALSE	NA	NA	NE	NA	NA	NA	NA	NA	NA	NA	NA
Agapanthus praecox Willd. ssp. orientalis (F.M.Leight.) F.M.Leight.	subsp.	BODATSA (7 May 2025) https://posa.sanbi.org/sanbi/record/details/7829bc4f-bc70-4693-be69-bfde60dee7b2	Agapanthus praecox Willd. subsp. orientalis (F.M.Leight.) F.M. Leight.	Agapanthus praecox subsp. orientalis (F.M.Leight.) F.M.Leight.|Agapanthus praecox Willd. subsp. orientalis (F.M.Leight.) F.M. Leight.	Plantae	Tracheophyta	Liliopsida	Asparagales	Amaryllidaceae	NA	Not.listed	NA	NE	TRUE	high	BODATSA 2023-05-03 (http://posa.sanbi.org/sanbi/record/details/d243e466-3a31-4826-a173-5356ec5c92c9)|POWO 2023-05-03 (https://POWO.science.kew.org/taxon/urn:lsid:ipni.org:names:77189017-1)	present	high	Physical specimen (yes) https://www.gbif.org/occurrence/search?country=ZA&taxon_key=2854756|Molecular confirmation (NE)|Literature reference (yes) Glen (2004), Hoy 2021|Field evaluation (Yes) https://www.gbif.org/occurrence/search?country=ZA&taxon_key=2854756	NA	NA	NA	NA	NA	NA	unknown	NA	NA	NA	NA	NA	NA	NA	NA	NA	NA	NA	NA	NA	NA	NA	NA	NA	NA	NA	NA	NA	NA	NA	NA	NA	NA	NA	NA	NA	NA	NA	NA	NA	NA	NA	NA	NA	NA	NA	NA	FALSE	NA	FALSE	NA	NA	NE	NA	NA	NA	NA	NA	NA	NA	NA
Agapornis canus (Gmelin, 1788)	sp.	GBIF.org (5 December 2024) https://www.gbif.org/species/2479555	Agapornis canus (Gmelin, 1788)	NA	Animalia	Chordata	Aves	Psittaciformes	Psittacidae	Madagascar lovebird	Not.listed	NA	NE	FALSE	high	BirdLife International. 2018. Agapornis canus. The IUCN Red List of Threatened Species 2018: e.T22685326A131875130. https://dx.doi.org/10.2305/IUCN.UK.2018-2.RLTS.T22685326A131875130.en. Accessed on 17 May 2023.	doubtful	NA	Physical specimen (no)|Molecular confirmation (no)|Literature reference (yes) Faulkner et al. (2017)|Field evaluation (no)	C2	low	Field evaluation using Unified Framework (no), SANBI and CIB (2018)	presentAsAlienNotNaturalised	low	see degreeOfEstablishment	releaseInNature	high	Long (1981)|Dyer et al. (2017)	1880	high	Long (1981)|Dyer et al. (2017)	NA	NA	NA	NA	NA	NA	NA	NA	NA	NA	NA	NA	NA	NA	NA	NA	NA	NA	NA	NA	NA	NA	NA	NA	NA	Data Deficient	NA	Evans et al. 2016	NA	NA	NA	NA	NA	NA	NE	FALSE	NA	FALSE	NA	NA	NE	NA	NA	NA	NA	NA	T	NA	List1_0061
Agapornis fischeri Reichenow, 1887	sp.	GBIF.org (5 December 2024) https://www.gbif.org/species/2479544	Agapornis fischeri Reichenow, 1887	NA	Animalia	Chordata	Aves	Psittaciformes	Psittacidae	NA	Not.listed	NA	NE	FALSE	high	BirdLife International. 2021. Agapornis fischeri. The IUCN Red List of Threatened Species 2021: e.T22685346A178953186. https://dx.doi.org/10.2305/IUCN.UK.2021-3.RLTS.T22685346A178953186.en. Accessed on 09 May 2023.	present	medium	Physical specimen (no)| Molecular confirmation (no)| Literature reference (yes) Shivambu et al. 2022 African Journal of Ecology| Field evaluation (yes)Brooks M, Ryan P (2023). Southern African Bird Atlas Project 2. Version 1.55. FitzPatrick Institute of African Ornithology. Occurrence dataset https://doi.org/10.2989/00306525.2022.2125097 accessed via GBIF.org on 2023-05-09.|iNaturalist contributors, iNaturalist (2023). iNaturalist Research-grade Observations. iNaturalist.org. Occurrence dataset https://doi.org/10.15468/ab3s5x accessed via GBIF.org on 2023-05-09.	NA	NA	NA	NA	NA	NA	unknown	NA	NA	NA	NA	NA	NA	NA	NA	NA	NA	NA	NA	NA	NA	NA	NA	NA	NA	NA	NA	NA	NA	NA	NA	NA	NA	NA	NA	NA	NA	NA	NA	NA	NA	NA	NA	NA	NA	NA	NA	FALSE	NA	FALSE	NA	NA	NE	NA	NA	NA	NA	NA	NA	NA	NA
Agapornis lilianae Shelley, 1894	sp.	GBIF.org (5 December 2024) https://www.gbif.org/species/2479559	Agapornis lilianae Shelley, 1894	NA	Animalia	Chordata	Aves	Psittaciformes	Psittacidae	NA	Not.listed	NA	NE	FALSE	high	BirdLife International. 2018. Agapornis lilianae. The IUCN Red List of Threatened Species 2018: e.T22685356A131916985. https://dx.doi.org/10.2305/IUCN.UK.2018-2.RLTS.T22685356A131916985.en. Accessed on 09 May 2023.	present	medium	Physical specimen (no)| Molecular confirmation (no)| Literature reference (yes) Shivambu et al. 2022 African Journal of Ecology| Field evaluation (yes)Brooks M, Ryan P (2023). Southern African Bird Atlas Project 2. Version 1.55. FitzPatrick Institute of African Ornithology. Occurrence dataset https://doi.org/10.2989/00306525.2022.2125097 accessed via GBIF.org on 2023-05-09.	NA	NA	NA	NA	NA	NA	unknown	NA	NA	NA	NA	NA	NA	NA	NA	NA	NA	NA	NA	NA	NA	NA	NA	NA	NA	NA	NA	NA	NA	NA	NA	NA	NA	NA	NA	NA	NA	NA	NA	NA	NA	NA	NA	NA	NA	NA	NA	FALSE	NA	FALSE	NA	NA	NE	NA	NA	NA	NA	NA	NA	NA	NA
Agapornis nigrigenis W.L.Sclater, 1906	sp.	GBIF.org (5 December 2024) https://www.gbif.org/species/2479545	Agapornis nigrigenis W.L.Sclater, 1906	Agapornis nigrigenis	Animalia	Chordata	Aves	Psittaciformes	Psittacidae	NA	Not.listed	NA	NE	FALSE	high	BirdLife International. 2016. Agapornis nigrigenis. The IUCN Red List of Threatened Species 2016: e.T22685360A93069915. https://dx.doi.org/10.2305/IUCN.UK.2016-3.RLTS.T22685360A93069915.en. Accessed on 09 May 2023.	present	medium	Physical specimen (no)| Molecular confirmation (no)| Literature reference (yes) Shivambu et al. 2022 African Journal of Ecology| Field evaluation (yes)Brooks M, Ryan P (2023). Southern African Bird Atlas Project 2. Version 1.55. FitzPatrick Institute of African Ornithology. Occurrence dataset https://doi.org/10.2989/00306525.2022.2125097 accessed via GBIF.org on 2023-05-09.	NA	NA	NA	NA	NA	NA	unknown	NA	NA	NA	NA	NA	NA	NA	NA	NA	NA	NA	NA	NA	NA	NA	NA	NA	NA	NA	NA	NA	NA	NA	NA	NA	NA	NA	NA	NA	NA	NA	NA	NA	NA	NA	NA	NA	NA	NA	NA	FALSE	NA	FALSE	NA	NA	NE	NA	NA	NA	NA	NA	NA	NA	NA
Agapornis personatus Reichenow, 1887	sp.	GBIF.org (5 December 2024) https://www.gbif.org/species/2479553	Agapornis personatus	Agapornis personatus	Animalia	Chordata	Aves	Psittaciformes	Psittacidae	NA	Not.listed	NA	NE	FALSE	high	IUCN redlist|Birdlife	present	medium	Physical specimen (no)| Molecular confirmation (no)| Literature reference (yes) Shivambu et al. 2022 African Journal of Ecology| Field evaluation (yes)Brooks M, Ryan P (2023). Southern African Bird Atlas Project 2. Version 1.55. FitzPatrick Institute of African Ornithology. Occurrence dataset https://doi.org/10.2989/00306525.2022.2125097 accessed via GBIF.org on 2023-05-09.|iNaturalist contributors, iNaturalist (2023). iNaturalist Research-grade Observations. iNaturalist.org. Occurrence dataset https://doi.org/10.15468/ab3s5x accessed via GBIF.org on 2023-05-09.	NA	NA	NA	NA	NA	NA	unknown	NA	NA	NA	NA	NA	NA	NA	NA	NA	NA	NA	NA	NA	NA	NA	NA	NA	NA	NA	NA	NA	NA	NA	NA	NA	NA	NA	NA	NA	NA	NA	NA	NA	NA	NA	NA	NA	NA	NA	NA	TRUE	10.5281/zenodo.6394393	FALSE	NA	NA	NE	NA	NA	NA	NA	NA	NA	NA	NA
Agapornis pullarius (Linnaeus, 1758)	sp.	GBIF.org (5 December 2024) https://www.gbif.org/species/2479546	Agapornis pullarius	Agapornis pullarius	Animalia	Chordata	Aves	Psittaciformes	Psittacidae	NA	Not.listed	NA	NE	FALSE	medium	IUCN redlist|Birdlife	present	medium	Physical specimen (NE)| Molecular confirmation (NE)| Literature reference (yes) Shivambu et al. 2022 African Journal of Ecology| Field observation (yes) Shivambu et al. 2022 African Journal of Ecology	NA	NA	NA	NA	NA	NA	unknown	NA	NA	NA	NA	NA	NA	NA	NA	NA	NA	NA	NA	NA	NA	NA	NA	NA	NA	NA	NA	NA	NA	NA	NA	NA	NA	NA	NA	NA	NA	NA	NA	NA	NA	NA	NA	NA	NA	NA	NA	FALSE	NA	FALSE	NA	NA	NE	NA	NA	NA	NA	NA	NA	NA	NA
Agapornis roseicollis (Vieillot 1818)	sp.	GBIF.org (5 December 2024) https://www.gbif.org/species/9770031	Agapornis roseicollis (Vieillot, 1818)	Agapornis roseicollis (Vieillot, 1818)	Animalia	Chordata	Aves	Psittaciformes	Psittacidae	Rosy-faced Lovebird	Not.listed	NA	NE	TRUE	high	BirdLife International. 2018. Agapornis roseicollis. The IUCN Red List of Threatened Species 2018: e.T22685342A131916302. https://dx.doi.org/10.2305/IUCN.UK.2018-2.RLTS.T22685342A131916302.en. Accessed on 09 May 2023.|http://datazone.birdlife.org/species/factsheet/rosy-faced-lovebird-agapornis-roseicollis/distribution	present	medium	Physical specimen (yes) Manamela K, Ranwashe F (2020). Ditsong National Museum of Natural History Collection: 1805-2008. Version 1.4. South African National Biodiversity Institute. Occurrence dataset https://doi.org/10.15468/xmgkma accessed via GBIF.org on 2023-05-09|Molecular confirmation (no)|Literature reference (yes) Shivambu et al. 2022| Van Rensburg et al. 2011. Invasive vertebrates of South Africa?, in D. Pimentel (ed.), Biological invasions: Economic and environmental costs of alien plant, animal, and microbe species, pp. 326?378, CRC Press.|Field evaluation (yes) Brooks M, Ryan P (2023). Southern African Bird Atlas Project 2. Version 1.55. FitzPatrick Institute of African Ornithology. Occurrence dataset https://doi.org/10.2989/00306525.2022.2125097 accessed via GBIF.org on 2023-05-09.|iNaturalist contributors, iNaturalist (2023). iNaturalist Research-grade Observations. iNaturalist.org. Occurrence dataset https://doi.org/10.15468/ab3s5x accessed via GBIF.org on 2023-05-09., Shivambu et al. 2022	C3	low	Field evaluation using Unified Framework (no), van Rensburg et al.(2011)	NaturalisedNotInvasive:NativeAlienPopulations	low	see degreeOfEstablishment	unknown	NA	NA	NA	NA	NA	NA	NA	NA	NA	NA	NA	NA	NA	NA	NA	NA	NA	NA	NA	NA	NA	NA	NA	NA	NA	NA	NA	NA	NA	NA	NA	NA	NA	NA	NA	NA	Data Deficient	NA	NA	NA	TRUE	10.5281/zenodo.6390407	FALSE	NA	NA	NE	NA	NA	NA	NA	NA	NA	NA	NA
Agapornis taranta (Stanley, 1814)	sp.	GBIF.org (5 December 2024) https://www.gbif.org/species/2479560	Agapornis taranta	Agapornis taranta	Animalia	Chordata	Aves	Psittaciformes	Psittacidae	NA	Not.listed	NA	NE	FALSE	high	IUCN redlist|Birdlife	present	medium	Physical specimen (NE)| Molecular confirmation (NE)| Literature reference (yes) Shivambu et al. 2022 African Journal of Ecology| Field observation (yes) Shivambu et al. 2022 African Journal of Ecology	NA	NA	NA	NA	NA	NA	unknown	NA	NA	NA	NA	NA	NA	NA	NA	NA	NA	NA	NA	NA	NA	NA	NA	NA	NA	NA	NA	NA	NA	NA	NA	NA	NA	NA	NA	NA	NA	NA	NA	NA	NA	NA	NA	NA	NA	NA	NA	FALSE	NA	FALSE	NA	NA	NE	NA	NA	NA	NA	NA	NA	NA	NA
Agastache rugosa (Fisch. & C.A.Mey.) Kuntze	sp.	POWO (19 November 2024) https://powo.science.kew.org/taxon/urn:lsid:ipni.org:names:444504-1	Agastache rugosa	Agastache rugosa	Plantae	Tracheophyta	Magnoliopsida	Lamiales	Lamiaceae	purple giant hyssop	Not.listed	NA	NE	FALSE	high	POWO (https://powo.science.kew.org/taxon/urn:lsid:ipni.org:names:444504-1)	doubtful	NA	Physical specimen (no)|Molecular confirmation (NE)|Literature reference (yes) Hoy et al 2021|Field observation (no)	NA	NA	NA	NA	NA	NA	unknown	NA	NA	NA	NA	NA	NA	NA	NA	NA	NA	NA	NA	NA	NA	NA	NA	NA	NA	NA	NA	NA	NA	NA	NA	NA	NA	NA	NA	NA	NA	NA	NA	NA	NA	NA	NA	NA	NA	NA	NA	FALSE	NA	FALSE	NA	NA	NE	NA	NA	NA	NA	NA	NA	NA	NA
Agathis atropurpurea Hyland	sp.	POWO (19 November 2024) https://powo.science.kew.org//taxon/urn:lsid:ipni.org:names:92689-1	Agathis atropurpurea B.Hyland	Agathis atropurpurea B.Hyland	Plantae	Tracheophyta	Pinopsida	Pinales	Araucariaceae	NA	Not.listed	NA	NE	FALSE	high	Farjon (1997)|POWO 2023-04-13 (https://powo.science.kew.org//taxon/urn:lsid:ipni.org:names:92689-1)	present	high	Physical specimen (yes) Glen 3148|Molecular confirmation (NE)|Literature reference (yes) Cheek et al. (2022), Glen 2004|Field observation (yes) Cheek et al. (2022)	NA	NA	NA	NA	NA	NA	unknown	NA	NA	NA	NA	NA	NA	NA	NA	NA	NA	NA	NA	NA	NA	NA	NA	NA	NA	NA	NA	NA	NA	NA	NA	NA	NA	NA	NA	NA	NA	NA	NA	NA	NA	NA	NA	NA	NA	NA	NA	FALSE	NA	FALSE	NA	NA	NE	NA	NA	NA	NA	NA	NA	NA	NA
Agathis australis (D.Don) Lindl.	sp.	POWO (19 November 2024) https://powo.science.kew.org//taxon/urn:lsid:ipni.org:names:261668-1	Agathis australis (D.Don) Loudon	Agathis australis (D.Don) Loudon	Plantae	Tracheophyta	Pinopsida	Pinales	Araucariaceae	NA	Not.listed	NA	NE	FALSE	high	Farjon (1997)|POWO 2023-04-13 (https://powo.science.kew.org//taxon/urn:lsid:ipni.org:names:261668-1)	present	high	Physical specimen (yes) Poynton 15580|Molecular confirmation (NE)|Literature reference (yes) Cheek et al. (2022)|Field observation (yes) Cheek et al. (2022)	NA	NA	NA	NA	NA	NA	unknown	NA	NA	NA	NA	NA	NA	NA	NA	NA	NA	NA	NA	NA	NA	NA	NA	NA	NA	NA	NA	NA	NA	NA	NA	NA	NA	NA	NA	NA	NA	NA	NA	NA	NA	NA	NA	NA	NA	NA	NA	FALSE	NA	FALSE	NA	NA	NE	NA	NA	NA	NA	NA	NA	NA	NA
Agathis borneensis Warb.	sp.	POWO (19 November 2024) https://POWO.science.kew.org/taxon/urn:lsid:ipni.org:names:676636-1	Agathis borneensis Warb. (= A. latifolia Meijer Drees) 2	NA	Plantae	Tracheophyta	Pinopsida	Pinales	Araucariaceae	NA	Not.listed	NA	NE	FALSE	high	POWO 2023-05-03 (https://POWO.science.kew.org/taxon/urn:lsid:ipni.org:names:676636-1)	doubtful	NA	Physical specimen (NE)|Molecular confirmation (NE)|Literature reference (yes) Glen (2004)|Field evaluation (NE)	NA	NA	NA	NA	NA	NA	unknown	NA	NA	NA	NA	NA	NA	NA	NA	NA	NA	NA	NA	NA	NA	NA	NA	NA	NA	NA	NA	NA	NA	NA	NA	NA	NA	NA	NA	NA	NA	NA	NA	NA	NA	NA	NA	NA	NA	NA	NA	FALSE	NA	FALSE	NA	NA	NE	NA	NA	NA	NA	NA	NA	NA	NA
Agathis brownii (Lem.) L.H.Bailey	sp.	POWO (19 November 2024) https://POWO.science.kew.org/taxon/urn:lsid:ipni.org:names:676637-1	Agathis brownii (Lem.) L.H.Bailey C	Agathis brownii (Lem.) L.H.Bailey C	Plantae	Tracheophyta	Pinopsida	Pinales	Araucariaceae	NA	Not.listed	NA	NE	FALSE	high	POWO 2023-05-03 (https://POWO.science.kew.org/taxon/urn:lsid:ipni.org:names:676637-1)	doubtful	NA	Physical specimen (NE)|Molecular confirmation (NE)|Literature reference (yes) Glen (2004)|Field evaluation (NE)	NA	NA	NA	NA	NA	NA	unknown	NA	NA	NA	NA	NA	NA	NA	NA	NA	NA	NA	NA	NA	NA	NA	NA	NA	NA	NA	NA	NA	NA	NA	NA	NA	NA	NA	NA	NA	NA	NA	NA	NA	NA	NA	NA	NA	NA	NA	NA	FALSE	NA	FALSE	NA	NA	NE	NA	NA	NA	NA	NA	NA	NA	NA
Agathis latifolia Meijer Drees	sp.	POWO (19 November 2024) https://POWO.science.kew.org/taxon/urn:lsid:ipni.org:names:676645-1	Agathis latifolia Meijer Drees = A. borneensis Warb. 2	NA	Plantae	Tracheophyta	Pinopsida	Pinales	Araucariaceae	NA	Not.listed	NA	NE	FALSE	high	POWO 2023-05-03 (https://POWO.science.kew.org/taxon/urn:lsid:ipni.org:names:676645-1)	doubtful	NA	Physical specimen (NE)|Molecular confirmation (NE)|Literature reference (yes) Glen (2004)|Field evaluation (NE)	NA	NA	NA	NA	NA	NA	unknown	NA	NA	NA	NA	NA	NA	NA	NA	NA	NA	NA	NA	NA	NA	NA	NA	NA	NA	NA	NA	NA	NA	NA	NA	NA	NA	NA	NA	NA	NA	NA	NA	NA	NA	NA	NA	NA	NA	NA	NA	FALSE	NA	FALSE	NA	NA	NE	NA	NA	NA	NA	NA	NA	NA	NA
Agathis microstachya J.F.Bailey & C.T.White	sp.	POWO (19 November 2024) https://powo.science.kew.org//taxon/urn:lsid:ipni.org:names:676649-1	Agathis microstachya J.F.Bailey	Agathis microstachya J.F.Bailey	Plantae	Tracheophyta	Pinopsida	Pinales	Araucariaceae	NA	Not.listed	NA	NE	FALSE	high	Farjon (1997)|POWO 2023-04-13 (https://powo.science.kew.org//taxon/urn:lsid:ipni.org:names:676649-1)	present	high	Physical specimen (yes) Haigh 2377|Molecular confirmation (NE)|Literature reference (yes) Glen (2004), Cheek et al. (2022)|Field observation (yes) Cheek et al. (2022)	NA	NA	NA	NA	NA	NA	unknown	NA	NA	NA	NA	NA	NA	NA	NA	NA	NA	NA	NA	NA	NA	NA	NA	NA	NA	NA	NA	NA	NA	NA	NA	NA	NA	NA	NA	NA	NA	NA	NA	NA	NA	NA	NA	NA	NA	NA	NA	FALSE	NA	FALSE	NA	NA	NE	NA	NA	NA	NA	NA	NA	NA	NA
Agathis palmerstonii (F.Muell.) F.M.Bailey	sp.	POWO (19 November 2024) https://POWO.science.kew.org/taxon/urn:lsid:ipni.org:names:93951-3	Agathis palmerstonii F.Muell. = A. robusta (F.Muell.) F.M.Bailey 2	Agathis palmerstonii F.Muell. = A. robusta (F.Muell.) F.M.Bailey 2	Plantae	Tracheophyta	Pinopsida	Pinales	Araucariaceae	NA	Not.listed	NA	NE	FALSE	high	POWO 2023-05-03 (https://POWO.science.kew.org/taxon/urn:lsid:ipni.org:names:93951-3)	doubtful	NA	Physical specimen (NE)|Molecular confirmation (NE)|Literature reference (yes) Glen (2004)|Field evaluation (NE)	NA	NA	NA	NA	NA	NA	unknown	NA	NA	NA	NA	NA	NA	NA	NA	NA	NA	NA	NA	NA	NA	NA	NA	NA	NA	NA	NA	NA	NA	NA	NA	NA	NA	NA	NA	NA	NA	NA	NA	NA	NA	NA	NA	NA	NA	NA	NA	FALSE	NA	FALSE	NA	NA	NE	NA	NA	NA	NA	NA	NA	NA	NA
Agathis robusta (C.Moore ex F.Muell.) F.M.Bailey	sp.	POWO (19 November 2024) https://powo.science.kew.org//taxon/urn:lsid:ipni.org:names:261672-1	Agathis robusta (C.Moore ex F.Muell.) F.Muell.	Agathis robusta (C.Moore ex F.Muell.) F.Muell.	Plantae	Tracheophyta	Pinopsida	Pinales	Araucariaceae	NA	Not.listed	NA	NE	FALSE	high	Farjon (1997)|POWO 2023-04-13 (https://powo.science.kew.org//taxon/urn:lsid:ipni.org:names:261672-1)	present	high	Physical specimen (yes) Cheek 2752|Molecular confirmation (NE)|Literature reference (yes) Cheek et al. (2022), Hoy et al. 2021|Field observation (yes) Cheek et al. (2022)	NA	NA	NA	NA	NA	NA	unknown	NA	NA	NA	NA	NA	NA	NA	NA	NA	NA	NA	NA	NA	NA	NA	NA	NA	NA	NA	NA	NA	NA	NA	NA	NA	NA	NA	NA	NA	NA	NA	NA	NA	NA	NA	NA	NA	NA	NA	NA	FALSE	NA	FALSE	NA	NA	NE	NA	NA	NA	NA	NA	NA	NA	NA
Agathis Salisb.	gen.	POWO (19 November 2024) https://powo.science.kew.org/taxon/urn:lsid:ipni.org:names:331119-2	Agathis species (unidentified)	Agathis species (unidentified)	Plantae	Tracheophyta	Pinopsida	Pinales	Araucariaceae	Kauri pine	Not.listed	NA	NE	FALSE	high	POWO (01 February 2024) https://powo.science.kew.org/taxon/urn:lsid:ipni.org:names:331119-2	present	high	Physical specimen (yes) Ranwashe F (2023). Botanical Database of Southern Africa (BODATSA): Botanical Collections. Version 1.19. South African National Biodiversity Institute. Occurrence dataset https://doi.org/10.15468/2aki0q accessed via GBIF.org on 2023-06-09.| Molecular confirmation (NE)| Literature reference (yes) Henderson & Wilson 2017| Field observation (NE).	C2	low	Field evaluation using Unified Framework (no), SANBI and CIB (2018)	presentAsAlienNotNaturalised	low	see degreeOfEstablishment	unknown	NA	NA	NA	NA	NA	NA	NA	NA	NA	NA	NA	NA	NA	NA	NA	NA	NA	NA	NA	NA	NA	NA	NA	NA	NA	NA	NA	NA	NA	NA	NA	NA	NA	NA	NA	NA	NA	NA	NA	NE	FALSE	NA	FALSE	NA	NA	NE	NA	NA	NA	NA	NA	T	NA	List1_0062
Agathosma apiculata E.Mey. ex Bartl. & H.L.Wendl.	sp.	BODATSA (7 May 2025) https://posa.sanbi.org/sanbi/record/details/e7eceb63-3fe1-42cc-8a02-6a95657b5c76	Agathosma apiculata	Agathosma apiculata	Plantae	Tracheophyta	Magnoliopsida	Sapindales	Rutaceae	NA	Not.listed	NA	NE	TRUE	high	BODATSA (http://posa.sanbi.org/sanbi/record/details/298b04fa-a846-46b8-b21e-7e9919625ca9)| POWO (https://powo.science.kew.org/taxon/urn:lsid:ipni.org:names:94055-3)	present	high	Physical specimen (yes) https://www.gbif.org/occurrence/search?basis_of_record=PRESERVED_SPECIMEN&country=ZA&taxon_key=3834893|Molecular confirmation (NE)|Literature reference (yes) Hoy et al 2021|Field observation (yes) https://www.gbif.org/occurrence/search?country=ZA&dataset_key=50c9509d-22c7-4a22-a47d-8c48425ef4a7&taxon_key=3834893	NA	NA	NA	NA	NA	NA	unknown	NA	NA	NA	NA	NA	NA	NA	NA	NA	NA	NA	NA	NA	NA	NA	NA	NA	NA	NA	NA	NA	NA	NA	NA	NA	NA	NA	NA	NA	NA	NA	NA	NA	NA	NA	NA	NA	NA	NA	NA	FALSE	NA	FALSE	NA	NA	NE	NA	NA	NA	NA	NA	NA	NA	NA
Agathosma ciliaris (L.) Druce	sp.	BODATSA (7 May 2025) https://posa.sanbi.org/sanbi/record/details/4cf93b6f-cb4d-4992-afa7-103bced7e88d	Agathosma ciliaris	Agathosma ciliaris	Plantae	Tracheophyta	Magnoliopsida	Sapindales	Rutaceae	NA	Not.listed	NA	NE	TRUE	high	BODATSA (http://posa.sanbi.org/sanbi/record/details/64f36cc4-edf3-4916-9d8b-c8eab907ce83)| POWO (https://powo.science.kew.org/taxon/urn:lsid:ipni.org:names:770886-1)	present	high	Physical specimen (yes) https://www.gbif.org/occurrence/search?basis_of_record=PRESERVED_SPECIMEN&country=ZA&taxon_key=3834605|Molecular confirmation (NE)|Literaure reference (yes) Hoy et al 2021|Field observation (yes) https://www.gbif.org/occurrence/search?country=ZA&dataset_key=50c9509d-22c7-4a22-a47d-8c48425ef4a7&taxon_key=3834605	NA	NA	NA	NA	NA	NA	unknown	NA	NA	NA	NA	NA	NA	NA	NA	NA	NA	NA	NA	NA	NA	NA	NA	NA	NA	NA	NA	NA	NA	NA	NA	NA	NA	NA	NA	NA	NA	NA	NA	NA	NA	NA	NA	NA	NA	NA	NA	FALSE	NA	FALSE	NA	NA	NE	NA	NA	NA	NA	NA	NA	NA	NA
Agathosma glabrata Bartl. & H.L.Wendl.	sp.	BODATSA (7 May 2025) https://posa.sanbi.org/sanbi/record/details/aa7a0aa3-e9a0-486a-868d-a40f084e77be	Agathosma glabrata	Agathosma glabrata	Plantae	Tracheophyta	Magnoliopsida	Sapindales	Rutaceae	NA	Not.listed	NA	NE	TRUE	high	BODATSA (http://posa.sanbi.org/sanbi/record/details/dc334dea-b6a5-44b1-ae1e-af257b394e9b) | POWO (https://powo.science.kew.org/taxon/urn:lsid:ipni.org:names:770944-1)	present	high	Physical specimen (yes) https://www.gbif.org/occurrence/search?basis_of_record=PRESERVED_SPECIMEN&country=ZA&taxon_key=7360878|Molecular confirmation (NE)|Literaure reference (yes) Hoy et al 2021|Field observation (yes) https://www.gbif.org/occurrence/search?country=ZA&dataset_key=50c9509d-22c7-4a22-a47d-8c48425ef4a7&taxon_key=7360878	NA	NA	NA	NA	NA	NA	unknown	NA	NA	NA	NA	NA	NA	NA	NA	NA	NA	NA	NA	NA	NA	NA	NA	NA	NA	NA	NA	NA	NA	NA	NA	NA	NA	NA	NA	NA	NA	NA	NA	NA	NA	NA	NA	NA	NA	NA	NA	FALSE	NA	FALSE	NA	NA	NE	NA	NA	NA	NA	NA	NA	NA	NA
Agathosma serpyllacea Licht. ex Roem. & Schult.	sp.	BODATSA (7 May 2025) https://posa.sanbi.org/sanbi/record/details/082202e1-bf2e-4b85-8624-854547cc35bd	Agathosma serpyllacea	Agathosma serpyllacea	Plantae	Tracheophyta	Magnoliopsida	Sapindales	Rutaceae	NA	Not.listed	NA	NE	TRUE	high	BODATSA (http://posa.sanbi.org/sanbi/record/details/60c39bf7-95d3-4b6a-8ec3-b4789887ffac) | POWO (https://powo.science.kew.org/taxon/urn:lsid:ipni.org:names:771085-1)	present	high	Physical specimen (yes) https://www.gbif.org/occurrence/search?basis_of_record=PRESERVED_SPECIMEN&country=ZA&taxon_key=3832872|Molecular confirmation (NE)|Literature reference (yes) Hoy et al 2021|Field observation (yes) https://www.gbif.org/occurrence/search?country=ZA&dataset_key=50c9509d-22c7-4a22-a47d-8c48425ef4a7&taxon_key=3832872	NA	NA	NA	NA	NA	NA	unknown	NA	NA	NA	NA	NA	NA	NA	NA	NA	NA	NA	NA	NA	NA	NA	NA	NA	NA	NA	NA	NA	NA	NA	NA	NA	NA	NA	NA	NA	NA	NA	NA	NA	NA	NA	NA	NA	NA	NA	NA	FALSE	NA	FALSE	NA	NA	NE	NA	NA	NA	NA	NA	NA	NA	NA
Agave americana L.	sp.	BODATSA (7 May 2025) https://posa.sanbi.org/sanbi/record/details/8ca07841-f121-4ebc-ad8c-bac3341e632f	Agave americana	Agave americana	Plantae	Tracheophyta	Liliopsida	Asparagales	Asparagaceae	Century plant	Not.listed	NA	NE	FALSE	high	BODATSA ( http://posa.sanbi.org/sanbi/record/details/ad1e22e8-b0ac-420e-8993-187834031800)| POWO (https://powo.science.kew.org/taxon/urn:lsid:ipni.org:names:319063-2)	present	high	Physical specimen (yes) https://www.gbif.org/occurrence/search?basis_of_record=PRESERVED_SPECIMEN&country=ZA&taxon_key=2767031|Molecular confirmation (NE)|Literature reference (yes) Hoy et al 2021|Field observation (yes) https://www.gbif.org/occurrence/search?country=ZA&dataset_key=50c9509d-22c7-4a22-a47d-8c48425ef4a7&taxon_key=2767031	NA	NA	NA	NA	NA	NA	escapeFromConfinement:horticulture|escapeFromConfinement:ornamentalNonHorticulture|escapeFromConfinement:agriculture|releaseInNature:erosionControl|releaseInNature:releasedForUse	medium|medium|medium|medium|medium	Henderson (2001)|Bromilow (2010)	NA	NA	NA	NA	NA	NA	NA	NA	NA	NA	NA	NA	NA	NA	NA	NA	NA	NA	NA	NA	NA	NA	NA	NA	NA	NA	NA	NA	NA	NA	NA	NA	NA	NA	NA	NA	NA	NA	FALSE	NA	FALSE	NA	NA	Yes	medium	WIMS	NE	NA	NA	NA	NA	NA
Agave americana L. ssp. americana var. expansa (Jacobi) Gentry	subsp.	BODATSA (19 November 2024) https://posa.sanbi.org/sanbi/record/details/56f7fe70-98c4-4f3f-9e75-6ea96ebf6367	Agave americana subsp. americana var. expansa (Jacobi) Gentry	Agave americana subsp. americana var. expansa (Jacobi) Gentry	Plantae	Tracheophyta	Liliopsida	Asparagales	Asparagaceae	Spreading century-plant	Context-specific	Plant.FWT	NE	FALSE	high	POWO (01 February 2024) https://powo.science.kew.org/taxon/urn:lsid:ipni.org:names:319063-2	present	high	Physical specimen (NE)|Molecular confirmation (NE)|Literature reference (yes) Henderson & Wilson 2017|Field observation (yes) SAPIA	E	low	Field evaluation using Unified Framework (no), SANBI and CIB (2018)	Invasive	Low	see degreeOfEstablishment	unknown	NA	NA	NA	NA	NA	NA	NA	NA	NA	NA	NA	11	NA	SAPIA	NA	NA	NA	NA	NA	NA	NA	NA	NA	NA	NA	NA	NA	NA	NA	NA	NA	NA	NA	NA	NA	NA	NA	NA	NA	Negligible	FALSE	NA	FALSE	0	NA	NE	NA	NA	NA	NA	NA	T	NA	List1_0064
Agave americana subsp. americana	subsp.	POWO (19 November 2024) https://powo.science.kew.org/taxon/urn:lsid:ipni.org:names:6356-2	Agave americana 'Marginata'	Agave americana 'Marginata'	Plantae	Tracheophyta	Liliopsida	Asparagales	Asparagaceae	NA	Not.listed	NA	NE	FALSE	high	POWO (https://powo.science.kew.org/taxon/urn:lsid:ipni.org:names:94181-3)	present	medium	Physcial specimen (no)|Molecular confirmation (NE)|Literature reference (yes) Hoy et al 2021|Field observation (yes) https://www.gbif.org/occurrence/search?country=ZA&dataset_key=50c9509d-22c7-4a22-a47d-8c48425ef4a7&taxon_key=2767032	NA	NA	NA	NA	NA	NA	unknown	NA	NA	NA	NA	NA	NA	NA	NA	NA	NA	NA	NA	NA	NA	NA	NA	NA	NA	NA	NA	NA	NA	NA	NA	NA	NA	NA	NA	NA	NA	NA	NA	NA	NA	NA	NA	NA	NA	NA	NA	FALSE	NA	FALSE	NA	NA	NE	NA	NA	NA	NA	NA	NA	NA	NA
Agave angustifolia Haw.	sp.	BODATSA (03 May 2023) http://posa.sanbi.org/|POWO (19 November 2024) https://powo.science.kew.org/taxon/urn:lsid:ipni.org:names:327760-2	Agave angustifolia Haw.	NA	Plantae	Tracheophyta	Liliopsida	Asparagales	Asparagaceae	NA	Not.listed	NA	NE	FALSE	high	BODATSA 2023-05-03 (http://posa.sanbi.org/sanbi/record/details/a5c4e996-6d8d-4dab-be7d-52e455519ff2)|POWO 2023-05-03 (https://POWO.science.kew.org/taxon/urn:lsid:ipni.org:names:327760-2)	present	high	Physical specimen (NE)|Molecular confirmation (NE)|Literature reference (yes) Glen (2004)|Field evaluation (yes) https://www.gbif.org/occurrence/search?offset=0&country=ZA&taxon_key=2766846	NA	NA	NA	NA	NA	NA	unknown	NA	NA	NA	NA	NA	NA	NA	NA	NA	NA	NA	NA	NA	NA	NA	NA	NA	NA	NA	NA	NA	NA	NA	NA	NA	NA	NA	NA	NA	NA	NA	NA	NA	NA	NA	NA	NA	NA	NA	NA	FALSE	NA	FALSE	NA	NA	NE	NA	NA	NA	NA	NA	NA	NA	NA
Agave attenuata Salm-Dyck	sp.	POWO (19 November 2024) https://POWO.science.kew.org/taxon/urn:lsid:ipni.org:names:61824-1	Agave attenuata Salm Dyck	Agave attenuata Salm Dyck	Plantae	Tracheophyta	Liliopsida	Asparagales	Asparagaceae	NA	Not.listed	NA	NE	FALSE	high	POWO 2023-05-03 (https://POWO.science.kew.org/taxon/urn:lsid:ipni.org:names:61824-1)	present	high	Physical specimen (yes) https://www.gbif.org/occurrence/search?offset=100&country=ZA&taxon_key=2766613|Molecular confirmation (NE)|Literature reference (yes) Glen (2004)|Field evaluation (yes) https://www.gbif.org/occurrence/search?offset=100&country=ZA&taxon_key=2766613	NA	NA	NA	NA	NA	NA	unknown	NA	NA	NA	NA	NA	NA	NA	NA	NA	NA	NA	NA	NA	NA	NA	NA	NA	NA	NA	NA	NA	NA	NA	NA	NA	NA	NA	NA	NA	NA	NA	NA	NA	NA	NA	NA	NA	NA	NA	NA	FALSE	NA	FALSE	NA	NA	NE	NA	NA	NA	NA	NA	NA	NA	NA
Agave decipiens Baker	sp.	POWO (19 November 2024) https://POWO.science.kew.org/taxon/urn:lsid:ipni.org:names:6456-2	Agave decipiens Bak.	Agave decipiens Bak.	Plantae	Tracheophyta	Liliopsida	Asparagales	Asparagaceae	NA	Not.listed	NA	NE	FALSE	high	POWO 2023-05-03 (https://POWO.science.kew.org/taxon/urn:lsid:ipni.org:names:6456-2)	present	high	Physical specimen (yes)https://www.gbif.org/occurrence/search?offset=0&country=ZA&taxon_key=2766926|Molecular confirmation (NE)|Literature reference (yes) Glen (2004)|Field evaluation (NE)	NA	NA	NA	NA	NA	NA	unknown	NA	NA	NA	NA	NA	NA	NA	NA	NA	NA	NA	NA	NA	NA	NA	NA	NA	NA	NA	NA	NA	NA	NA	NA	NA	NA	NA	NA	NA	NA	NA	NA	NA	NA	NA	NA	NA	NA	NA	NA	FALSE	NA	FALSE	NA	NA	NE	NA	NA	NA	NA	NA	NA	NA	NA
Agave echinoides Jacobi	sp.	POWO (19 November 2024) https://POWO.science.kew.org/taxon/urn:lsid:ipni.org:names:6469-2	Agave echinoides Jacobi	NA	Plantae	Tracheophyta	Liliopsida	Asparagales	Asparagaceae	NA	Not.listed	NA	NE	FALSE	high	POWO 2023-05-03 (https://POWO.science.kew.org/taxon/urn:lsid:ipni.org:names:6469-2)	doubtful	NA	Physical specimen (NE)|Molecular confirmation (NE)|Literature reference (yes) Glen (2004)|Field evaluation (NE)	NA	NA	NA	NA	NA	NA	unknown	NA	NA	NA	NA	NA	NA	NA	NA	NA	NA	NA	NA	NA	NA	NA	NA	NA	NA	NA	NA	NA	NA	NA	NA	NA	NA	NA	NA	NA	NA	NA	NA	NA	NA	NA	NA	NA	NA	NA	NA	FALSE	NA	FALSE	NA	NA	NE	NA	NA	NA	NA	NA	NA	NA	NA
Agave filifera Salm-Dyck	sp.	POWO (19 November 2024) https://powo.science.kew.org/taxon/urn:lsid:ipni.org:names:61972-1	Agave filifera	Agave filifera	Plantae	Tracheophyta	Liliopsida	Asparagales	Asparagaceae	thread agave	Not.listed	NA	NE	FALSE	high	POWO (https://powo.science.kew.org/taxon/urn:lsid:ipni.org:names:61972-1)	doubtful	NA	Physcial specimen (no)|Molecular confirmation (NE)|Literature reference (yes) Hoy et al 2021|Field observation (no)	NA	NA	NA	NA	NA	NA	unknown	NA	NA	NA	NA	NA	NA	NA	NA	NA	NA	NA	NA	NA	NA	NA	NA	NA	NA	NA	NA	NA	NA	NA	NA	NA	NA	NA	NA	NA	NA	NA	NA	NA	NA	NA	NA	NA	NA	NA	NA	FALSE	NA	FALSE	NA	NA	NE	NA	NA	NA	NA	NA	NA	NA	NA
Agave geminiflora (Tagl.) Ker Gawl.	sp.	POWO (19 November 2024) https://powo.science.kew.org/taxon/urn:lsid:ipni.org:names:61989-1	Agave geminiflora	Agave geminiflora	Plantae	Tracheophyta	Liliopsida	Asparagales	Asparagaceae	twin-flowered agave	Not.listed	NA	NE	FALSE	high	POWO (https://powo.science.kew.org/taxon/urn:lsid:ipni.org:names:61989-1)	doubtful	NA	Physcial specimen (no)|Molecular confirmation (NE)|Literature reference (yes) Hoy et al 2021|Field observation (no)	NA	NA	NA	NA	NA	NA	unknown	NA	NA	NA	NA	NA	NA	NA	NA	NA	NA	NA	NA	NA	NA	NA	NA	NA	NA	NA	NA	NA	NA	NA	NA	NA	NA	NA	NA	NA	NA	NA	NA	NA	NA	NA	NA	NA	NA	NA	NA	FALSE	NA	FALSE	NA	NA	NE	NA	NA	NA	NA	NA	NA	NA	NA
Agave hurteri Trel.	sp.	POWO (19 November 2024) https://POWO.science.kew.org/taxon/urn:lsid:ipni.org:names:6533-2	Agave hurteri Trel.	NA	Plantae	Tracheophyta	Liliopsida	Asparagales	Asparagaceae	NA	Not.listed	NA	NE	FALSE	high	POWO 2023-05-03 (https://POWO.science.kew.org/taxon/urn:lsid:ipni.org:names:6533-2)	present	high	Physical specimen (yes)https://www.gbif.org/occurrence/search?country=ZA&taxon_key=2766582|Molecular confirmation (NE)|Literature reference (yes) Glen (2004)|Field evaluation (NE)	NA	NA	NA	NA	NA	NA	unknown	NA	NA	NA	NA	NA	NA	NA	NA	NA	NA	NA	NA	NA	NA	NA	NA	NA	NA	NA	NA	NA	NA	NA	NA	NA	NA	NA	NA	NA	NA	NA	NA	NA	NA	NA	NA	NA	NA	NA	NA	FALSE	NA	FALSE	NA	NA	NE	NA	NA	NA	NA	NA	NA	NA	NA
Agave lechuguilla Torr.	sp.	POWO (19 November 2024) https://POWO.science.kew.org/taxon/urn:lsid:ipni.org:names:60474750-2	Agave lecheguilla Torr.	Agave lecheguilla Torr.	Plantae	Tracheophyta	Liliopsida	Asparagales	Asparagaceae	NA	Not.listed	NA	NE	FALSE	high	POWO 2023-05-03 (https://POWO.science.kew.org/taxon/urn:lsid:ipni.org:names:60474750-2)	doubtful	NA	Physical specimen (NE)|Molecular confirmation (NE)|Literature reference (yes) Glen (2004)|Field evaluation (NE)	NA	NA	NA	NA	NA	NA	unknown	NA	NA	NA	NA	NA	NA	NA	NA	NA	NA	NA	NA	NA	NA	NA	NA	NA	NA	NA	NA	NA	NA	NA	NA	NA	NA	NA	NA	NA	NA	NA	NA	NA	NA	NA	NA	NA	NA	NA	NA	FALSE	NA	FALSE	NA	NA	NE	NA	NA	NA	NA	NA	NA	NA	NA
Agave lespinassei Trel.	sp.	POWO (19 November 2024) https://POWO.science.kew.org/taxon/urn:lsid:ipni.org:names:6555-2	Agave lespinassei Trel.	NA	Plantae	Tracheophyta	Liliopsida	Asparagales	Asparagaceae	NA	Not.listed	NA	NE	FALSE	high	POWO 2023-05-03 (https://POWO.science.kew.org/taxon/urn:lsid:ipni.org:names:6555-2)	doubtful	NA	Physical specimen (NE)|Molecular confirmation (NE)|Literature reference (yes) Glen (2004)|Field evaluation (NE)	NA	NA	NA	NA	NA	NA	unknown	NA	NA	NA	NA	NA	NA	NA	NA	NA	NA	NA	NA	NA	NA	NA	NA	NA	NA	NA	NA	NA	NA	NA	NA	NA	NA	NA	NA	NA	NA	NA	NA	NA	NA	NA	NA	NA	NA	NA	NA	FALSE	NA	FALSE	NA	NA	NE	NA	NA	NA	NA	NA	NA	NA	NA
Agave salmiana Otto ex Salm-Dyck	sp.	BODATSA (03 May 2023) http://posa.sanbi.org/|POWO (19 November 2024) https://powo.science.kew.org/taxon/urn:lsid:ipni.org:names:62247-1	Agave salmiana Salm Dyck	Agave salmiana Salm Dyck	Plantae	Tracheophyta	Liliopsida	Asparagales	Asparagaceae	NA	Not.listed	NA	NE	FALSE	high	BODATSA 2023-05-03 (http://posa.sanbi.org/sanbi/record/details/841b74cd-169e-4d86-bea4-63f411985498)|POWO 2023-05-03 (https://POWO.science.kew.org/taxon/urn:lsid:ipni.org:names:62247-1)	present	high	Physical specimen (NE)|Molecular confirmation (NE)|Literature reference (yes) Glen (2004)|Field evaluation (yes) https://www.gbif.org/occurrence/search?country=ZA&taxon_key=2766660	NA	NA	NA	NA	NA	NA	unknown	NA	NA	NA	NA	NA	NA	NA	NA	NA	NA	NA	NA	NA	NA	NA	NA	NA	NA	NA	NA	NA	NA	NA	NA	NA	NA	NA	NA	NA	NA	NA	NA	NA	NA	NA	NA	NA	NA	NA	NA	FALSE	NA	FALSE	NA	NA	NE	NA	NA	NA	NA	NA	NA	NA	NA
Agave sisalana Perrine	sp.	BODATSA (20 April 2022) http://posa.sanbi.org/|POWO (19 November 2024) https://powo.science.kew.org/taxon/urn:lsid:ipni.org:names:6701-2	Agave sisalana Perrine	NA	Plantae	Tracheophyta	Liliopsida	Asparagales	Asparagaceae	Sisal hemp, Sisal	2	Plant.FWT	NE	FALSE	high	BODATSA 2023-05-03 (http://posa.sanbi.org/sanbi/record/details/72b15f0f-ddb0-4820-889e-0c286516ca97)|POWO 2023-05-03 (https://POWO.science.kew.org/taxon/urn:lsid:ipni.org:names:30019518-2)	present	high	Physical specimen (yes) https://www.gbif.org/occurrence/search?offset=20&country=ZA&taxon_key=2865100|Molecular confirmation (NE)|Literature reference (yes) Glen (2004)|Field evaluation (yes) https://www.gbif.org/occurrence/search?offset=20&country=ZA&taxon_key=2865100	E	low	Field evaluation using Unified Framework (no), SANBI and CIB (2018)	Invasive	Low	see degreeOfEstablishment	escapeFromConfinement:agriculture|releaseInNature:erosionControl|releaseInNature:releasedForUse|escapeFromConfinement:horticulture|escapeFromConfinement:ornamentalNonHorticulture	medium|medium|medium|medium|medium	Henderson (2001)|Bromilow (2018)	NA	NA	NA	NA	NA	NA	NA	NA	NA	168	NA	SAPIA	NA	NA	NA	NA	NA	NA	NA	NA	NA	NA	NA	NA	NA	NA	NA	NA	NA	NA	NA	NA	NA	NA	NA	NA	NA	Negligible	TRUE	10.5281/zenodo.7400737	TRUE	4	NA	Yes	medium	WIMS	NE	NA	NA	T	NA	List1_0065
Agave vera-cruz Mill.	sp.	POWO (19 November 2024) https://POWO.science.kew.org/taxon/urn:lsid:ipni.org:names:62336-1	Agave vera-cruz Mill.	NA	Plantae	Tracheophyta	Liliopsida	Asparagales	Asparagaceae	NA	Not.listed	NA	NE	FALSE	high	POWO 2023-05-03 (https://POWO.science.kew.org/taxon/urn:lsid:ipni.org:names:62336-1)	doubtful	NA	Physical specimen (NE)|Molecular confirmation (NE)|Literature reference (yes) Glen (2004)|Field evaluation (NE)	NA	NA	NA	NA	NA	NA	unknown	NA	NA	NA	NA	NA	NA	NA	NA	NA	NA	NA	NA	NA	NA	NA	NA	NA	NA	NA	NA	NA	NA	NA	NA	NA	NA	NA	NA	NA	NA	NA	NA	NA	NA	NA	NA	NA	NA	NA	NA	FALSE	NA	FALSE	NA	NA	NE	NA	NA	NA	NA	NA	NA	NA	NA
Agave victoriae-reginae T.Moore	sp.	POWO (19 November 2024) https://powo.science.kew.org/taxon/urn:lsid:ipni.org:names:62342-1	Agave victoria-reginae	Agave victoria-reginae	Plantae	Tracheophyta	Liliopsida	Asparagales	Asparagaceae	Queen Victoria agave	Not.listed	NA	NE	FALSE	high	POWO (https://powo.science.kew.org/taxon/urn:lsid:ipni.org:names:62342-1)	doubtful	NA	Physcial specimen (no)|Molecular confirmation (NE)|Literature reference (yes) Hoy et al 2021|Field observation (no)	NA	NA	NA	NA	NA	NA	unknown	NA	NA	NA	NA	NA	NA	NA	NA	NA	NA	NA	NA	NA	NA	NA	NA	NA	NA	NA	NA	NA	NA	NA	NA	NA	NA	NA	NA	NA	NA	NA	NA	NA	NA	NA	NA	NA	NA	NA	NA	FALSE	NA	FALSE	NA	NA	NE	NA	NA	NA	NA	NA	NA	NA	NA
Agave vivipara L.	sp.	POWO (19 November 2024) https://powo.science.kew.org//taxon/urn:lsid:ipni.org:names:327759-2	Agave vivipara L.	NA	Plantae	Tracheophyta	Liliopsida	Asparagales	Asparagaceae	Century plant	Not.listed	NA	NE	FALSE	high	POWO (01 February 2024) https://powo.science.kew.org/taxon/urn:lsid:ipni.org:names:327759-2	present	high	Physical specimen (NE)|Molecular confirmation (NE)|Literature reference (yes) Henderson & Wilson 2017|Field observation (yes) SAPIA	E	low	Field evaluation using Unified Framework (no), SANBI and CIB (2018)	Invasive	Low	see degreeOfEstablishment	unknown	NA	NA	NA	NA	NA	NA	NA	NA	NA	NA	NA	15	NA	SAPIA	NA	NA	NA	NA	NA	NA	NA	NA	NA	NA	NA	NA	NA	NA	NA	NA	NA	NA	NA	NA	NA	NA	NA	NA	NA	NE	FALSE	NA	FALSE	NA	NA	NE	NA	NA	NA	NA	NA	T	NA	List1_0066
Agave wercklei F.A.C.Weber ex Wercklé	sp.	BODATSA (19 November 2024) https://posa.sanbi.org/sanbi/record/details/3e09bdfc-9bfc-4f3f-908f-eb351154a387	Agave wercklei F.A.C.Weber ex A.Berger	Agave wercklei F.A.C.Weber ex A.Berger	Plantae	Tracheophyta	Liliopsida	Asparagales	Asparagaceae	NA	Not.listed	NA	NE	FALSE	high	BODATSA 2023-05-03 (http://posa.sanbi.org/sanbi/record/details/7f4d8c0c-b20a-4ef6-a863-f1e9554997cb)|POWO 2023-05-03 (https://POWO.science.kew.org/taxon/urn:lsid:ipni.org:names:6790-2)	doubtful	NA	Physical specimen (NE)|Molecular confirmation (NE)|Literature reference (yes) Glen (2004)|Field evaluation (NE)	NA	NA	NA	NA	NA	NA	unknown	NA	NA	NA	NA	NA	NA	NA	NA	NA	NA	NA	NA	NA	NA	NA	NA	NA	NA	NA	NA	NA	NA	NA	NA	NA	NA	NA	NA	NA	NA	NA	NA	NA	NA	NA	NA	NA	NA	NA	NA	FALSE	NA	FALSE	NA	NA	NE	NA	NA	NA	NA	NA	NA	NA	NA
Agelaius phoeniceus (Linnaeus, 1766)	sp.	GBIF.org (5 December 2024) https://www.gbif.org/species/9409198	Agelaius phoeniceus (Linnaeus, 1766)	NA	Animalia	Chordata	Aves	Passeriformes	Icteridae	NA	Not.listed	NA	NE	FALSE	high	BirdLife International. 2018. Agelaius phoeniceus. The IUCN Red List of Threatened Species 2018: e.T22724191A132027891. https://dx.doi.org/10.2305/IUCN.UK.2018-2.RLTS.T22724191A132027891.en. Accessed on 09 May 2023.	present	medium	Physical specimen (no)| Molecular confirmation (no)| Literature reference (yes) Shivambu et al. 2022 African Journal of Ecology| Field evaluation (yes)naturgucker.de. naturgucker. Occurrence dataset https://doi.org/10.15468/uc1apo accessed via GBIF.org on 2023-05-09.	NA	NA	NA	NA	NA	NA	unknown	NA	NA	NA	NA	NA	NA	NA	NA	NA	NA	NA	NA	NA	NA	NA	NA	NA	NA	NA	NA	NA	NA	NA	NA	NA	NA	NA	NA	NA	NA	NA	NA	NA	NA	NA	NA	NA	NA	NA	NA	FALSE	NA	FALSE	NA	NA	NE	NA	NA	NA	NA	NA	NA	NA	NA
Ageniaspis citricola Logvinovskaya, 1983	sp.	Pretorius_2008|GBIF.org (5 December 2024) https://www.gbif.org/species/1377762	Aegeniaspis citricola Logvinouskaya	Aegeniaspis citricola Logvinouskaya	Animalia	Arthropoda	Insecta	Hymenoptera	Encyrtidae	NA	Not.listed	NA	NE	DD	NA	Pretorius 2008	doubtful	NA	Physical specimen (NE); Molecular confirmation (NE); Literature reference (yes) Pretorius 2008; Field observation (yes) Pretorius 2008	NA	NA	NA	NA	NA	NA	releaseInNature:biologicalControl	high	Pretorius (2008)	1995	high	Pretorius (2008)	NA	NA	NA	NA	NA	NA	NA	NA	NA	NA	NA	NA	NA	NA	NA	NA	NA	NA	NA	NA	NA	NA	NA	NA	NA	NA	NA	NA	NA	NA	NA	NA	NA	NA	NA	FALSE	NA	FALSE	NA	NA	NE	NA	NA	NA	NA	NA	NA	NA	NA
Ageratina adenophora (Spreng.) R.M.King & H.Rob.	sp.	BODATSA (20 April 2022) http://posa.sanbi.org/|POWO (19 November 2024) https://powo.science.kew.org/taxon/urn:lsid:ipni.org:names:6811-2	Ageratina adenophora (Spreng.) R.M.King & H.Rob.	Ageratina adenophora (Spreng.) R.M.King & H.Rob.|Eupatorium adenophorum Spreng.)	Plantae	Tracheophyta	Magnoliopsida	Asterales	Asteraceae	Crofton weed	1b	Plant.FWT	NE	FALSE	high	BODATSA (01 February 2024) https://posa.sanbi.org/sanbi/record/details/c55a7976-aae5-4d97-8b16-bf849d0d4e4b	present	high	Physical specimen (NE)|Molecular confirmation (NE)|Literature reference (yes) Henderson & Wilson 2017|Field observation (yes) SAPIA	E	low	Field evaluation using Unified Framework (no), SANBI and CIB (2018)	Invasive	Low	see degreeOfEstablishment	escapeFromConfinement:horticulture|escapeFromConfinement:ornamentalNonHorticulture	medium|medium	Henderson (2001)|Bromilow (2018)	NA	NA	NA	NA	NA	NA	NA	NA	NA	47	NA	SAPIA	NA	NA	NA	NA	NA	NA	NA	NA	NA	NA	NA	NA	NA	NA	NA	NA	NA	NA	NA	NA	NA	NA	NA	NA	NA	Negligible	TRUE	10.5281/zenodo.3585576	FALSE	3	NA	NE	NA	NA	NA	NA	NA	T	NA	List1_0067
Ageratina riparia (Regel) R.M.King & H.Rob.	sp.	BODATSA (20 April 2022) http://posa.sanbi.org/|POWO (21 November 2024) https://powo.science.kew.org/taxon/urn:lsid:ipni.org:names:7013-2	Ageratina riparia (Regel) R.M.King & H.Rob	Ageratina riparia (Regel) R.M.King & H.Rob.|Eupatorium riparium Regel	Plantae	Tracheophyta	Magnoliopsida	Asterales	Asteraceae	Mistflower	1b	Plant.FWT	NE	FALSE	high	BODATSA (01 February 2024) https://posa.sanbi.org/sanbi/record/details/138ac66c-bda3-4dbb-8586-5c97ab8af099	present	high	Physical specimen (NE)|Molecular confirmation (NE)|Literature reference (yes) Henderson & Wilson 2017|Field observation (yes) SAPIA	E	low	Field evaluation using Unified Framework (no), SANBI and CIB (2018)	Invasive	Low	see degreeOfEstablishment	escapeFromConfinement:horticulture|escapeFromConfinement:ornamentalNonHorticulture	medium|medium	Henderson (2001)|Bromilow (2018)	NA	NA	NA	NA	NA	NA	NA	NA	NA	5	NA	SAPIA	NA	NA	NA	NA	NA	NA	NA	NA	NA	NA	NA	NA	NA	NA	NA	NA	NA	NA	NA	NA	NA	NA	NA	NA	NA	Negligible	FALSE	NA	FALSE	2	NA	Yes	high	Zachariades (2021)	effective	high	Zachariades (2021)	T	NA	List1_0068
Ageratum conyzoides L.	sp.	BODATSA (21 November 2024) https://posa.sanbi.org/sanbi/record/details/49ccda4f-1ef4-4ee3-8f61-035510dc9691	Ageratum conyzoides (Mill.) M.Sharma	Ageratum conyzoides (Mill.) M.Sharma|Ageratum conyzoides (Mill.) M.Sharma	Plantae	Tracheophyta	Magnoliopsida	Asterales	Asteraceae	Invading ageratum	1b	Plant.FWT	NE	FALSE	high	BODATSA (24 February 2024) https://posa.sanbi.org/sanbi/record/details/49ccda4f-1ef4-4ee3-8f61-035510dc9691	present	high	Physical specimen (NE)|Molecular confirmation (NE)|Literature reference (yes) Henderson & Wilson 2017|Field observation (yes) SAPIA	E	low	Field evaluation using Unified Framework (no), SANBI and CIB (2018)	Invasive	Low	see degreeOfEstablishment	escapeFromConfinement:horticulture|escapeFromConfinement:ornamentalNonHorticulture	medium|medium	Henderson (2001)|Bromilow (2018)	NA	NA	NA	NA	NA	NA	NA	NA	NA	87	NA	SAPIA	NA	NA	NA	NA	NA	NA	NA	NA	NA	NA	NA	NA	NA	NA	NA	NA	NA	NA	NA	NA	NA	NA	NA	NA	NA	Some	FALSE	NA	FALSE	1	NA	Yes	medium	WIMS	NE	NA	NA	T	NA	List1_0069
Ageratum houstonianum Mill.	sp.	BODATSA (20 April 2022) http://posa.sanbi.org/|POWO (21 November 2024) https://powo.science.kew.org/taxon/urn:lsid:ipni.org:names:175500-1	Ageratum houstonianum (Mill.) M.Sharma	Ageratum houstonianum (Mill.) M.Sharma	Plantae	Tracheophyta	Magnoliopsida	Asterales	Asteraceae	Mexican ageratum	Context-specific	Plant.FWT	NE	FALSE	high	BODATSA (http://posa.sanbi.org/sanbi/record/details/5d47ee61-47a1-4fcc-b18f-18fb50e255fc)| POWO (https://powo.science.kew.org/taxon/urn:lsid:ipni.org:names:175500-1)	present	high	Physical specimen (yes) https://www.gbif.org/occurrence/search?basis_of_record=PRESERVED_SPECIMEN&country=ZA&taxon_key=5401760|Molecular confirmation (NE)|Literature reference (yes) Henderson & Wilson 2017, Hoy et al 2021|Field observation (yes) SAPIA, https://www.gbif.org/occurrence/search?country=ZA&dataset_key=50c9509d-22c7-4a22-a47d-8c48425ef4a7&taxon_key=5401760	E	low	Field evaluation using Unified Framework (no), SANBI and CIB (2018)	Invasive	Low	see degreeOfEstablishment	escapeFromConfinement:horticulture|escapeFromConfinement:ornamentalNonHorticulture	medium|medium	Henderson (2001)|Bromilow (2018)	1883	low	Bromilow (2018)	NA	NA	NA	NA	NA	NA	80	NA	SAPIA	NA	NA	NA	NA	NA	NA	NA	NA	NA	NA	NA	NA	NA	NA	NA	NA	NA	NA	NA	NA	NA	NA	NA	NA	NA	Some	FALSE	NA	FALSE	0	NA	NE	NA	NA	NA	NA	NA	T	NA	List1_0070
Agkistrodon bilineatus Günther, 1863	sp.	GBIF.org (5 December 2024) https://www.gbif.org/species/2444632	Agkistrodon bilineatus Günther, 1863	NA	Animalia	Chordata	Squamata	NA	Viperidae	Cantil	Not.listed	NA	NE	FALSE	high	Chaves, G., Lamar, W., Porras, L.W., Solórzano, A. & Sunyer, J. 2021. Agkistrodon bilineatus. The IUCN Red List of Threatened Species 2021: e.T64296A3134536. https://dx.doi.org/10.2305/IUCN.UK.2021-3.RLTS.T64296A3134536.en. Accessed on 17 May 2023.	absent	high	Physical specimen (no)|Molecular confirmation (no)|Literature reference (no)|Field evaluation (no)	NA	NA	NA	NA	NA	NA	unknown	NA	NA	NA	NA	NA	NA	NA	NA	NA	NA	NA	NA	NA	NA	NA	NA	NA	NA	NA	NA	NA	NA	NA	NA	NA	NA	NA	NA	NA	NA	NA	NA	NA	NA	NA	NA	NA	NA	NA	NE	FALSE	NA	FALSE	NA	NA	NE	NA	NA	NA	NA	NA	T|InlndAqu	NA	List1_071
Agkistrodon contortrix (Linnaeus, 1766)	sp.	GBIF.org (5 December 2024) https://www.gbif.org/species/9215881	Agkistrodon contortrix (Linnaeus, 1766)	NA	Animalia	Chordata	Squamata	NA	Viperidae	Copperhead	Not.listed	NA	NE	FALSE	high	Conant, R. and Collins, J.T. 1991. A Field Guide to Reptiles and Amphibians: Eastern and Central North America. Third Edition. Houghton Mifflin Company, Boston, Massachusetts.| Ernst, C.H. and Ernst, E.M. 2003. Snakes of the United States and Canada. Smithsonian Books, Washington, D.C.| Campbell, J.A. and Lamar, W.W. 2004. The Venomous Reptiles of the Western Hemisphere. Comstock, Ithaca, New York and London, UK.	present	high	Physical specimen (NE)|Molecular confirmation (NE)|Literature reference (yes) van Wilgen et al. 2010, Mantintsilili et al. (2022)|Field evaluation (NE) Mantintsilili et al. (2022)	NA	NA	NA	NA	NA	NA	unknown	NA	NA	NA	NA	NA	NA	NA	NA	NA	NA	NA	NA	NA	NA	NA	NA	NA	NA	NA	NA	NA	NA	NA	NA	NA	NA	NA	NA	NA	NA	NA	NA	NA	NA	NA	NA	NA	NA	NA	NE	FALSE	NA	FALSE	NA	NA	NE	NA	NA	NA	NA	NA	T|InlndAqu	NA	List1_072
Agkistrodon piscivorus (Lacépède, 1789)	sp.	GBIF.org (5 December 2024) https://www.gbif.org/species/9105722	Agkistrodon piscivorus (Lacépède, 1789)	NA	Animalia	Chordata	Squamata	NA	Viperidae	Water moccasin	Not.listed	NA	NE	FALSE	high	Hammerson, G.A. 2007. Agkistrodon piscivorus. The IUCN Red List of Threatened Species 2007: e.T64298A12756313. https://dx.doi.org/10.2305/IUCN.UK.2007.RLTS.T64298A12756313.en. Accessed on 17 May 2023.	absent	high	Physical specimen (no)|Molecular confirmation (no)|Literature reference (no)|Field evaluation (no)	NA	NA	NA	NA	NA	NA	unknown	NA	NA	NA	NA	NA	NA	NA	NA	NA	NA	NA	NA	NA	NA	NA	NA	NA	NA	NA	NA	NA	NA	NA	NA	NA	NA	NA	NA	NA	NA	NA	NA	NA	NA	NA	NA	NA	NA	NA	NE	FALSE	NA	FALSE	NA	NA	NE	NA	NA	NA	NA	NA	T|InlndAqu|Estuarine	NA	List1_073
Agkistrodon bilineatus bilineatus Günther, 1863	subsp.	GBIF.org (5 December 2024) https://www.itis.gov/servlet/SingleRpt/SingleRpt?search_topic=TSN&search_value=635144#null	Agkistrodon bilineatus bilineatus Günther, 1863	Agkistron bileneatus|Agkistrodon bilineatus bilineatus	Animalia	Chordata	Squamata	NA	Viperidae	NA	Not.listed	NA	NE	FALSE	high	McDiarmid, R.W., Campbell, J.A. and Touré, T., 1999. Snake species of the world: A taxonomic and geographic reference. v. 1.	present	medium	Physical specimen (NE)|Molecular confirmation (NE)|Literature reference (yes) van Wilgen et al. 2010|Field evaluation (NE)	NA	NA	NA	NA	NA	NA	unknown	NA	NA	NA	NA	NA	NA	NA	NA	NA	NA	NA	NA	NA	NA	NA	NA	NA	NA	NA	NA	NA	NA	NA	NA	NA	NA	NA	NA	NA	NA	NA	NA	NA	NA	NA	NA	NA	NA	NA	NA	FALSE	NA	FALSE	NA	NA	NE	NA	NA	NA	NA	NA	NA	NA	NA
Agkistrodon piscivorus conanti Gloyd, 1969	subsp.	GBIF.org (5 December 2024) https://www.itis.gov/servlet/SingleRpt/SingleRpt?search_topic=TSN&search_value=209503#null	Agkistrodon piscivorus conanti Gloyd, 1969	NA	Animalia	Chordata	Squamata	NA	Viperidae	NA	Not.listed	NA	NE	FALSE	high	McDiarmid, R.W., Campbell, J.A. and Touré, T., 1999. Snake species of the world: A taxonomic and geographic reference. v. 1.	present	medium	Physical specimen (NE)|Molecular confirmation (NE)|Literature reference (yes) van Wilgen et al. 2010|Field evaluation (NE)	NA	NA	NA	NA	NA	NA	unknown	NA	NA	NA	NA	NA	NA	NA	NA	NA	NA	NA	NA	NA	NA	NA	NA	NA	NA	NA	NA	NA	NA	NA	NA	NA	NA	NA	NA	NA	NA	NA	NA	NA	NA	NA	NA	NA	NA	NA	NA	FALSE	NA	FALSE	NA	NA	NE	NA	NA	NA	NA	NA	NA	NA	NA
Aglaonema commutatum Schott	sp.	POWO (21 November 2024) https://powo.science.kew.org/taxon/urn:lsid:ipni.org:names:84050-1	Aglaonema commutatum	Aglaonema commutatum	Plantae	Tracheophyta	Liliopsida	Alismatales	Araceae	NA	Not.listed	NA	NE	FALSE	high	POWO (https://powo.science.kew.org/taxon/urn:lsid:ipni.org:names:84050-1)	present	medium	Physcial specimen (no)|Molecular confirmation (NE)|Literature reference (yes) Hoy et al 2021|Field observation (yes)	NA	NA	NA	NA	NA	NA	unknown	NA	NA	NA	NA	NA	NA	NA	NA	NA	NA	NA	NA	NA	NA	NA	NA	NA	NA	NA	NA	NA	NA	NA	NA	NA	NA	NA	NA	NA	NA	NA	NA	NA	NA	NA	NA	NA	NA	NA	NA	FALSE	NA	FALSE	NA	NA	NE	NA	NA	NA	NA	NA	NA	NA	NA
Aglaonema crispum (Pitcher & Manda) Nicolson	sp.	POWO (21 November 2024) https://POWO.science.kew.org/taxon/urn:lsid:ipni.org:names:84053-1	Aglaonema crispum (Pitcher & Manda) Nicolson	NA	Plantae	Tracheophyta	Liliopsida	Alismatales	Araceae	NA	Not.listed	NA	NE	FALSE	high	POWO 2023-05-03 (https://POWO.science.kew.org/taxon/urn:lsid:ipni.org:names:84053-1)	doubtful	NA	Physical specimen (NE)|Molecular confirmation (NE)|Literature reference (yes) Glen (2004)|Field evaluation (NE)	NA	NA	NA	NA	NA	NA	unknown	NA	NA	NA	NA	NA	NA	NA	NA	NA	NA	NA	NA	NA	NA	NA	NA	NA	NA	NA	NA	NA	NA	NA	NA	NA	NA	NA	NA	NA	NA	NA	NA	NA	NA	NA	NA	NA	NA	NA	NA	FALSE	NA	FALSE	NA	NA	NE	NA	NA	NA	NA	NA	NA	NA	NA
Aglaonema modestum Schott ex Engl.	sp.	POWO (21 November 2024) https://powo.science.kew.org/taxon/urn:lsid:ipni.org:names:84081-1	Aglaonema modestum	Aglaonema modestum	Plantae	Tracheophyta	Liliopsida	Alismatales	Araceae	Chinese evergreen	Not.listed	NA	NE	FALSE	high	POWO (https://powo.science.kew.org/taxon/urn:lsid:ipni.org:names:84081-1)	doubtful	NA	Physcial specimen (no)|Molecular confirmation (NE)|Literature reference (yes) Hoy et al 2021|Field observation (no)	NA	NA	NA	NA	NA	NA	unknown	NA	NA	NA	NA	NA	NA	NA	NA	NA	NA	NA	NA	NA	NA	NA	NA	NA	NA	NA	NA	NA	NA	NA	NA	NA	NA	NA	NA	NA	NA	NA	NA	NA	NA	NA	NA	NA	NA	NA	NA	FALSE	NA	FALSE	NA	NA	NE	NA	NA	NA	NA	NA	NA	NA	NA
Agonis flexuosa (Muhl. ex Willd.) Sweet	sp.	BODATSA (7 May 2025) https://posa.sanbi.org/sanbi/record/details/fab3f5a4-9a8e-4b2e-831b-ea45c461b405	Agonis flexuosa	Agonis flexuosa	Plantae	Tracheophyta	Magnoliopsida	Myrtales	Myrtaceae	NA	Not.listed	NA	NE	FALSE	high	BODATSA (http://posa.sanbi.org/sanbi/record/details/a561b7e7-963d-4f6c-be0f-c75a7785cbbe)| POWO (https://powo.science.kew.org/taxon/urn:lsid:ipni.org:names:907823-1)	present	high	Physcial specimen (yes) https://www.gbif.org/occurrence/search?basis_of_record=PRESERVED_SPECIMEN&country=ZA&taxon_key=5419920|Molecular confirmation (NE)|Literature reference (yes) Hoy et al 2021|Field observation (yes) https://www.gbif.org/occurrence/search?country=ZA&dataset_key=50c9509d-22c7-4a22-a47d-8c48425ef4a7&taxon_key=5419920	NA	NA	NA	NA	NA	NA	unknown	NA	NA	NA	NA	NA	NA	NA	NA	NA	NA	NA	NA	NA	NA	NA	NA	NA	NA	NA	NA	NA	NA	NA	NA	NA	NA	NA	NA	NA	NA	NA	NA	NA	NA	NA	NA	NA	NA	NA	NA	FALSE	NA	FALSE	NA	NA	NE	NA	NA	NA	NA	NA	NA	NA	NA
Agrilus hyperici (Creutzer, 1799)	sp.	GBIF.org (5 December 2024) https://www.gbif.org/species/4432690	Agrilus hyperici (Creutzer)	Agrilus hyperici (Creutzer)	Animalia	Arthropoda	Insecta	Coleoptera	Buprestidae	NA	Not.listed	NA	NE	FALSE	high	Zachariades (2021)	doubtful	NA	Physical specimen (NE)|Molecular confirmation (NE)|Literature reference (yes) Zachariades (2021)|Field observation (yes) Zachariades (2021).	NA	NA	NA	NA	NA	NA	releaseInNature:biologicalControl	high	Klein (2011)|Zachariades (2018b)|Zachariades (2021)	1974	high	Klein (2011)|Zachariades (2018b)|Zachariades (2021)	NA	NA	NA	NA	NA	NA	NA	NA	NA	NA	NA	NA	NA	NA	NA	NA	NA	NA	NA	NA	NA	NA	NA	NA	NA	NA	NA	NA	NA	NA	NA	NA	NA	NA	NA	FALSE	NA	FALSE	NA	NA	No	NA	NA	NA	NA	NA	NA	NA	NA
Agrimonia procera Wallr.	sp.	POWO (21 November 2024) https://powo.science.kew.org//taxon/urn:lsid:ipni.org:names:720304-1	Agrimonia procera Wallr.	Agrimonia procera Wallr.|Agrimonia odorata Mill.	Plantae	Tracheophyta	Magnoliopsida	Rosales	Rosaceae	Scented agrimony	1b	Plant.FWT	NE	FALSE	high	BODATSA (01 February 2024) https://posa.sanbi.org/sanbi/record/details/1c15ee64-29fd-4321-a0cc-4f15c6c8694c	present	high	Physical specimen (NE)|Molecular confirmation (NE)|Literature reference (yes) Henderson & Wilson 2017|Field observation (yes) SAPIA	E	low	Field evaluation using Unified Framework (no), SANBI and CIB (2018)	Invasive	Low	see degreeOfEstablishment	unknown	NA	NA	NA	NA	NA	NA	NA	NA	NA	NA	NA	94	NA	SAPIA	NA	NA	NA	NA	NA	NA	NA	NA	NA	NA	NA	NA	NA	NA	NA	NA	NA	NA	NA	NA	NA	NA	NA	NA	NA	Negligible	FALSE	NA	FALSE	0	NA	NE	NA	NA	NA	NA	NA	T	NA	List1_0074
Agropyron caninum (L.) P.Beauv.	sp.	POWO (21 November 2024) https://POWO.science.kew.org/taxon/urn:lsid:ipni.org:names:1003336-2	Agropyron caninum P.Beauv.	Agropyron caninum P.Beauv.	Plantae	Tracheophyta	Liliopsida	Poales	Poaceae	NA	Not.listed	NA	NE	FALSE	high	POWO 2023-05-03 (https://POWO.science.kew.org/taxon/urn:lsid:ipni.org:names:1003336-2)	doubtful	NA	Physical specimen (NE)|Molecular confirmation (NE)|Literature reference (yes) Glen (2004)|Field evaluation (NE)	NA	NA	NA	NA	NA	NA	unknown	NA	NA	NA	NA	NA	NA	NA	NA	NA	NA	NA	NA	NA	NA	NA	NA	NA	NA	NA	NA	NA	NA	NA	NA	NA	NA	NA	NA	NA	NA	NA	NA	NA	NA	NA	NA	NA	NA	NA	NA	FALSE	NA	FALSE	NA	NA	NE	NA	NA	NA	NA	NA	NA	NA	NA
Agropyron cristatum (L.) Gaertn.	sp.	POWO (21 November 2024) https://powo.science.kew.org//taxon/urn:lsid:ipni.org:names:7365-2	Agropyron cristatum (L.) Gaertn.	NA	Plantae	Tracheophyta	Liliopsida	Poales	Poaceae	Crested wheatgrass	Not.listed	NA	NE	FALSE	high	POWO (01 February 2024) https://powo.science.kew.org/taxon/urn:lsid:ipni.org:names:7365-2	present	high	Physical specimen (yes) Lundberg J (2023). Phanerogamic Botanical Collections (S). Swedish Museum of Natural History. Occurrence dataset https://doi.org/10.15468/yo3mmu accessed via GBIF.org on 2023-06-06. https://www.gbif.org/occurrence/1096333273|Molecular confirmation (NE)|Literature reference (yes) Visser et al. 2017|Field observation (NE)	NA	NA	NA	presentAsAlienNotNaturalised	low	SANBI and CIB (2018)	unknown	NA	NA	NA	NA	NA	NA	NA	NA	NA	NA	NA	NA	NA	NA	NA	NA	NA	NA	NA	NA	NA	NA	NA	NA	NA	NA	NA	NA	NA	NA	NA	NA	NA	NA	NA	NA	NA	NA	NA	NE	FALSE	NA	FALSE	NA	NA	NE	NA	NA	NA	NA	NA	T	NA	List1_0075
Agropyron desertorum (Fisch. ex Link) Schult.	sp.	POWO (21 November 2024) https://powo.science.kew.org//taxon/urn:lsid:ipni.org:names:384943-1	Agropyron desertorum (Fisch. ex Link) Schult.	NA	Plantae	Tracheophyta	Liliopsida	Poales	Poaceae	Desert crested wheatgrass	Not.listed	NA	NE	FALSE	high	POWO (01 February 2024) https://powo.science.kew.org/taxon/urn:lsid:ipni.org:names:384943-1	doubtful	NA	Physical specimen (NE)|Molecular confirmation (NE)|Literature reference (yes) Visser et al. 2017|Field observation (NE)	NA	NA	NA	presentAsAlienNotNaturalised	low	SANBI and CIB (2018)	unknown	NA	NA	NA	NA	NA	NA	NA	NA	NA	NA	NA	NA	NA	NA	NA	NA	NA	NA	NA	NA	NA	NA	NA	NA	NA	NA	NA	NA	NA	NA	NA	NA	NA	NA	NA	NA	NA	NA	NA	NE	FALSE	NA	FALSE	NA	NA	NE	NA	NA	NA	NA	NA	T	NA	List1_0076
Agropyron fragile (Roth) P.Candargy	sp.	POWO (21 November 2024) https://powo.science.kew.org//taxon/urn:lsid:ipni.org:names:384994-1	Agropyron fragile (Roth) P.Candargy	NA	Plantae	Tracheophyta	Liliopsida	Poales	Poaceae	Siberian crested wheatgrass	Not.listed	NA	NE	FALSE	high	POWO (01 February 2024) https://powo.science.kew.org/taxon/urn:lsid:ipni.org:names:384994-1	doubtful	NA	Physical specimen (NE)|Molecular confirmation (NE)|Literature reference (yes) Visser et al. 2017|Field observation (NE)	NA	NA	NA	presentAsAlienNotNaturalised	low	SANBI and CIB (2018)	unknown	NA	NA	NA	NA	NA	NA	NA	NA	NA	NA	NA	NA	NA	NA	NA	NA	NA	NA	NA	NA	NA	NA	NA	NA	NA	NA	NA	NA	NA	NA	NA	NA	NA	NA	NA	NA	NA	NA	NA	NE	FALSE	NA	FALSE	NA	NA	NE	NA	NA	NA	NA	NA	T	NA	List1_0077
Agrostis capillaris L.	sp.	POWO (21 November 2024) https://powo.science.kew.org//taxon/urn:lsid:ipni.org:names:30197865-2	Agrostis capillaris L.	NA	Plantae	Tracheophyta	Liliopsida	Poales	Poaceae	Common bent grass	Not.listed	NA	NE	FALSE	high	POWO (01 February 2024) https://powo.science.kew.org/taxon/urn:lsid:ipni.org:names:30197865-2	present	high	Physical specimen (yes) Orrell T, Informatics Office (2023). NMNH Extant Specimen Records (USNM, US). Version 1.69. National Museum of Natural History, Smithsonian Institution. Occurrence dataset https://doi.org/10.15468/hnhrg3 accessed via GBIF.org on 2023-06-07.|Molecular confirmation (NE)|Literature reference (yes) Visser et al. 2017|Field evaluation (NE)	NA	NA	NA	presentAsAlienNotNaturalised	low	SANBI and CIB (2018)	escapeFromConfinement:agriculture|transportContaminant:seedContaminant	high|medium	Visser et al. (2017)|Sylvester et al. (2021)	1934	medium	Visser et al. (2017)|Sylvester et al. (2021)	NA	NA	NA	NA	NA	NA	NA	NA	NA	NA	NA	NA	NA	NA	NA	NA	NA	NA	NA	NA	NA	NA	NA	NA	NA	NA	NA	NA	NA	NA	NA	NA	NA	NA	NE	FALSE	NA	FALSE	NA	NA	NE	NA	NA	NA	NA	NA	T	NA	List1_0079
Agrostis castellana Boiss. & Reut.	sp.	POWO (21 November 2024) https://powo.science.kew.org//taxon/urn:lsid:ipni.org:names:271894-2	Agrostis castellana Boiss. & Reut.	NA	Plantae	Tracheophyta	Liliopsida	Poales	Poaceae	Bent grass	Context-specific	Plant.FWT	NE	FALSE	high	POWO (01 February 2024) https://powo.science.kew.org/taxon/urn:lsid:ipni.org:names:271894-2	present	high	Physical specimen (NE)|Molecular confirmation (NE)|Literature reference (yes) Greeve et al. 2017|Field observation (NE)	NA	NA	NA	NA	NA	NA	unknown	NA	NA	NA	NA	NA	NA	NA	NA	NA	NA	NA	NA	NA	NA	NA	NA	NA	NA	NA	NA	NA	NA	NA	NA	NA	NA	NA	NA	NA	NA	NA	NA	NA	NA	NA	NA	NA	NA	NA	NE	FALSE	NA	FALSE	0	NA	NE	NA	NA	NA	NA	NA	T	NA	List1_0080
Agrostis gigantea Roth	sp.	BODATSA (20 April 2022) http://posa.sanbi.org/|POWO (21 November 2024) https://powo.science.kew.org/taxon/urn:lsid:ipni.org:names:385783-1	Agrostis gigantea Roth	NA	Plantae	Tracheophyta	Liliopsida	Poales	Poaceae	Black bent grass	Context-specific	Plant.FWT	NE	FALSE	high	BODATSA (01 February 2024) https://posa.sanbi.org/sanbi/record/details/20fd27bd-315e-44d0-af58-d0bc35bddf11	present	high	Physical specimen (yes) Ranwashe F (2023). Botanical Database of Southern Africa (BODATSA): Botanical Collections. Version 1.19. South African National Biodiversity Institute. Occurrence dataset https://doi.org/10.15468/2aki0q accessed via GBIF.org on 2023-06-08.|Molecular confirmation (NE)|Literature reference (yes) Greeve et al. 2017|Field observation (NE)	D2	low	Field evaluation using Unified Framework (no), SANBI and CIB (2018)	Invasive	Low	see degreeOfEstablishment	unknown	NA	NA	NA	NA	NA	NA	NA	NA	NA	NA	NA	8	NA	SAPIA	NA	NA	NA	NA	NA	NA	NA	NA	NA	NA	NA	NA	NA	NA	NA	NA	NA	NA	NA	NA	NA	NA	NA	NA	NA	Negligible	FALSE	NA	FALSE	0	NA	NE	NA	NA	NA	NA	NA	T	NA	List1_0081
Agrostis montevidensis Spreng. ex Nees	sp.	BODATSA (20 April 2022) http://posa.sanbi.org/|POWO (21 November 2024) https://powo.science.kew.org/taxon/urn:lsid:ipni.org:names:386020-1	Agrostis montevidensis Spreng. ex Nees	NA	Plantae	Tracheophyta	Liliopsida	Poales	Poaceae	NA	Not.listed	NA	NE	FALSE	high	BODATSA (01 February 2024) https://posa.sanbi.org/sanbi/record/details/a4f10fec-ba84-4fc8-9e58-ae138e34c441	present	high	Physical specimen (yes) Ranwashe F (2023). Botanical Database of Southern Africa (BODATSA): Botanical Collections. Version 1.19. South African National Biodiversity Institute. Occurrence dataset https://doi.org/10.15468/2aki0q accessed via GBIF.org on 2023-06-07.|Molecular confirmation (NE)|Literature reference (yes) Visser et al. 2017|Field evaluation (yes) iNaturalist contributors, iNaturalist (2023). iNaturalist Research-grade Observations. iNaturalist.org. Occurrence dataset https://doi.org/10.15468/ab3s5x accessed via GBIF.org on 2023-06-07., SAPIA	E	NA	Field evaluation using Unified Framework (no), SANBI and CIB (2018)	Invasive	Low	see degreeOfEstablishment	unknown	NA	NA	NA	NA	NA	NA	NA	NA	NA	NA	NA	21	NA	SAPIA	NA	NA	NA	NA	NA	NA	NA	NA	NA	NA	NA	NA	NA	NA	NA	NA	NA	NA	NA	NA	NA	NA	NA	NA	NA	NA	FALSE	NA	FALSE	NA	NA	NE	NA	NA	NA	NA	NA	NA	NA	NA
Agrostis stolonifera L.	sp.	POWO (21 November 2024) https://powo.science.kew.org//taxon/urn:lsid:ipni.org:names:386353-1	Agrostis stolonifera L.	NA	Plantae	Tracheophyta	Liliopsida	Poales	Poaceae	Creeping bent grass	Context-specific	Plant.FWT	NE	FALSE	high	POWO (01 February 2024) https://powo.science.kew.org/taxon/urn:lsid:ipni.org:names:386353-1	present	high	Physical specimen (yes) Bijmoer R, Scherrenberg M, Creuwels J (2023). Naturalis Biodiversity Center (NL) - Botany. Naturalis Biodiversity Center. Occurrence dataset https://doi.org/10.15468/ib5ypt accessed via GBIF.org on 2023-06-08.|Molecular confirmation (NE)|Literature reference (yes) Greeve et al. 2017|Field observation (NE)	E	low	Field evaluation using Unified Framework (no), SANBI and CIB (2018)	Invasive	low	see degreeOfEstablishment	unknown	NA	NA	NA	NA	NA	NA	NA	NA	NA	NA	NA	NA	NA	NA	NA	NA	NA	NA	NA	NA	NA	NA	NA	NA	NA	NA	NA	NA	NA	NA	Moderate	NA	Nkuna et al. unpublished, based on Nkuna et al. 2018	NA	NA	NA	NA	NA	NA	Severe	FALSE	NA	FALSE	0	NA	NE	NA	NA	NA	NA	NA	T	NA	List1_0083
Agrotis ipsilon (Hufnagel, 1766)	sp.	GBIF.org (20 March 2025) https://www.gbif.org/species/1771245	Agrotis ipsilon Hufnagel	Agrotis ipsilon Hufnagel	Animalia	Arthropoda	Insecta	Lepidoptera	Noctuidae	Black cutworm	Not.listed	NA	NE	FALSE	medium	Prinloo and Uys (2015)|CABI 14 April 2023 (https://www.cabidigitallibrary.org/doi/10.1079/cabicompendium.3801)|GBIF.org 2023 (https://www.gbif.org/species/1771245)	present	high	Physical specimen (yes) Williams K, Ranwashe F (2016). DNSM: Durban Natural Science Museum Insect Collection (1900-2011). Version 1.2. South African National Biodiversity Institute. Occurrence dataset https://doi.org/10.15468/bsnpad accessed via GBIF.org on 2025-04-01.|Molecular confirmation (yes) Barcode Of Life Database 20 April 2023 (http://www.boldsystems.org/index.php/Public_RecordView?processid=KMPJK137-19)|Literature reference (yes) Prinsloo & Uys 2015|Field observation (yes) iNaturalist contributors, iNaturalist (2025). iNaturalist Research-grade Observations. iNaturalist.org. Occurrence dataset https://doi.org/10.15468/ab3s5x accessed via GBIF.org on 2025-04-01.	D2	low	Field evaluation using Unified Framework (no), SANBI and CIB (2018)	Invasive	low	see degreeOfEstablishment	unknown	NA	NA	NA	NA	NA	NA	NA	NA	NA	NA	NA	4	NA	GBIF	NA	NA	NA	NA	NA	NA	NA	NA	NA	NA	NA	NA	NA	NA	NA	NA	NA	NA	NA	NA	NA	NA	NA	NA	NA	NE	FALSE	NA	FALSE	NA	NA	Yes	low	Prinsloo & Uys (2015)	NE	NA	NA	T	NA	List1_0084
Agrotis segetum (Denis & Schiffermüller) 1775	sp.	GBIF.org (5 December 2024) https://www.gbif.org/species/1771040	Agrotis segetum Schiffermüller	Agrotis segetum Schiffermüller|Agrotis (Exoa) segetum (Dennis & Schiffermuller)	Animalia	Arthropoda	Insecta	Lepidoptera	Noctuidae	Turnip Moth	Not.listed	NA	NE	Cryptogenic	high	Prinloo and Uys (2015)|CABI|GBIF.org 20 March 2023 (https://www.gbif.org/species/1771040)	present	high	Physical specimen (yes) Williams K, Ranwashe F (2016). DNSM: Durban Natural Science Museum Insect Collection (1900-2011). Version 1.2. South African National Biodiversity Institute. Occurrence dataset https://doi.org/10.15468/bsnpad accessed via GBIF.org on 2025-04-01.|Molecular confirmation (yes) The International Barcode of Life Consortium 20 April 2023 (http://www.boldsystems.org/index.php/Public_RecordView?processid=GMSAA1338-13)|Literature reference (yes) Drinkwater et al. 1992, Erasmus et al. 2010| GBIF| CABI, Pretorius 2008|Field observation (yes) iNaturalist contributors, iNaturalist (2025). iNaturalist Research-grade Observations. iNaturalist.org. Occurrence dataset https://doi.org/10.15468/ab3s5x accessed via GBIF.org on 2025-04-01.	E	low	Field evaluation using Unified Framework (no), SANBI and CIB (2018)	Invasive	low	see degreeOfEstablishment	unknown	NA	NA	NA	NA	NA	NA	NA	NA	NA	NA	NA	12	NA	GBIF	NA	NA	NA	NA	NA	NA	NA	NA	NA	NA	NA	NA	NA	NA	NA	NA	NA	NA	NA	NA	NA	NA	NA	NA	NA	NE	FALSE	NA	FALSE	NA	NA	Yes	low	Prinsloo & Uys (2015)	NE	NA	NA	T	NA	List1_0085
Ahaetulla prasina (Boie, 1827)	sp.	GBIF.org (5 December 2024) https://www.gbif.org/species/2453368	Ahaetulla prasina (Boie, 1827)	NA	Animalia	Chordata	Squamata	NA	Colubridae	Asian vine snake	Not.listed	NA	NE	FALSE	high	Thy, N., Nguyen, T.Q., Golynsky, E., Demegillo, A., Diesmos, A.C., Gonzalez, J.C. & Delima, E.M. 2021. Ahaetulla prasina. The IUCN Red List of Threatened Species 2021: e.T176329A123302214. https://dx.doi.org/10.2305/IUCN.UK.2021-3.RLTS.T176329A123302214.en. Accessed on 17 May 2023.	absent	high	Physical specimen (no)|Molecular confirmation (no)|Literature reference (yes) SANBI and CIB (2020)|Field evaluation (no)	NA	NA	NA	NA	NA	NA	unknown	NA	NA	NA	NA	NA	NA	NA	NA	NA	NA	NA	NA	NA	NA	NA	NA	NA	NA	NA	NA	NA	NA	NA	NA	NA	NA	NA	NA	NA	NA	NA	NA	NA	NA	NA	NA	NA	NA	NA	NA	FALSE	NA	TRUE	NA	NA	NE	NA	NA	NA	NA	NA	NA	NA	List3_03
Ahasverus advena (Walt, 1832)	sp.	GBIF.org (5 December 2024) https://www.gbif.org/species/1043858	Ahasverus advena (Waltl, 1834)	Ahasverus advena (Waltl, 1834)	Animalia	Arthropoda	Insecta	Coleoptera	Silvanidae	Foreign grain beetle	Not.listed	NA	NE	FALSE	high	GBIF	present	high	Physical specimen (NE)|Molecular confirmation (yes) The International Barcode of Life Consortium 20 April 2023 (http://www.boldsystems.org/index.php/Public_RecordView?processid=KMPKA228-18)|Literature reference (yes) GBIF.org|Field observation (NE)	NA	NA	NA	NA	NA	NA	unknown	NA	NA	NA	NA	NA	NA	NA	NA	NA	NA	NA	NA	NA	NA	NA	NA	NA	NA	NA	NA	NA	NA	NA	NA	NA	NA	NA	NA	NA	NA	NA	NA	NA	NA	NA	NA	NA	NA	NA	NE	FALSE	NA	FALSE	NA	NA	NE	NA	NA	NA	NA	NA	T	NA	List1_0086
Ailanthus altissima (Mill.) Swingle	sp.	BODATSA (20 April 2022) http://posa.sanbi.org/|POWO (21 November 2024) https://powo.science.kew.org/taxon/urn:lsid:ipni.org:names:813521-1	Ailanthus altissima (Mill.) Swingle	NA	Plantae	Tracheophyta	Magnoliopsida	Sapindales	Simaroubaceae	Tree-of-heaven	1b	Plant.FWT	NE	FALSE	high	Glen (2004)|BODATSA 2022-04-20 (http://posa.sanbi.org/)	present	high	Physical specimen (yes) Cheek 1558|Molecular confirmation (NE)|Literature reference (yes) Cheek et al. (2022), Henderson & Wilson 2017|Field observation (yes) Cheek et al. (2022), SAPIA	E	low	Field evaluation using Unified Framework (no), SANBI and CIB (2018)	Invasive	Low	see degreeOfEstablishment	escapeFromConfinement:agriculture|escapeFromConfinement:horticulture|escapeFromConfinement:ornamentalNonHorticulture	medium|medium|medium	Henderson (2001)|Bromilow (2018)	NA	NA	NA	NA	NA	NA	NA	NA	NA	78	NA	SAPIA	NA	NA	NA	NA	NA	NA	NA	NA	NA	NA	NA	NA	NA	NA	NA	NA	NA	NA	NA	NA	NA	NA	NA	NA	NA	Negligible	TRUE	10.5281/zenodo.3725649	FALSE	0	NA	NE	NA	NA	NA	NA	NA	T	NA	List1_0087
Aiphanes acanthophylla (Mart.) Burret	sp.	POWO (21 November 2024) https://POWO.science.kew.org/taxon/urn:lsid:ipni.org:names:7894-2	Aiphanes acanthophylla (Mart.) Burret	NA	Plantae	Tracheophyta	Liliopsida	Arecales	Arecaceae	NA	Not.listed	NA	NE	FALSE	high	POWO 2023-05-03 (https://POWO.science.kew.org/taxon/urn:lsid:ipni.org:names:7894-2)	doubtful	NA	Physical specimen (NE)|Molecular confirmation (NE)|Literature reference (yes) Glen (2004)|Field evaluation (NE)	NA	NA	NA	NA	NA	NA	unknown	NA	NA	NA	NA	NA	NA	NA	NA	NA	NA	NA	NA	NA	NA	NA	NA	NA	NA	NA	NA	NA	NA	NA	NA	NA	NA	NA	NA	NA	NA	NA	NA	NA	NA	NA	NA	NA	NA	NA	NA	FALSE	NA	FALSE	NA	NA	NE	NA	NA	NA	NA	NA	NA	NA	NA
Aiphanes caryotifolia (Kunth) H.Wendl.	sp.	POWO (21 November 2024) https://POWO.science.kew.org/taxon/urn:lsid:ipni.org:names:663995-1	Aiphanes caryotifolia (Kunth) O.F.Cook	Aiphanes caryotifolia (Kunth) O.F.Cook	Plantae	Tracheophyta	Liliopsida	Arecales	Arecaceae	NA	Not.listed	NA	NE	FALSE	high	POWO 2023-05-03 (https://POWO.science.kew.org/taxon/urn:lsid:ipni.org:names:663995-1)	doubtful	NA	Physical specimen (NE)|Molecular confirmation (NE)|Literature reference (yes) Glen (2004)|Field evaluation (NE)	NA	NA	NA	NA	NA	NA	unknown	NA	NA	NA	NA	NA	NA	NA	NA	NA	NA	NA	NA	NA	NA	NA	NA	NA	NA	NA	NA	NA	NA	NA	NA	NA	NA	NA	NA	NA	NA	NA	NA	NA	NA	NA	NA	NA	NA	NA	NA	FALSE	NA	FALSE	NA	NA	NE	NA	NA	NA	NA	NA	NA	NA	NA
Aiphanes elegans (Linden & H.Wendl.) H.Wendl.	sp.	POWO (21 November 2024) https://POWO.science.kew.org/taxon/urn:lsid:ipni.org:names:664004-1	Aiphanes elegans H.Wendl.	Aiphanes elegans H.Wendl.	Plantae	Tracheophyta	Liliopsida	Arecales	Arecaceae	NA	Not.listed	NA	NE	FALSE	high	POWO 2023-05-03 (https://POWO.science.kew.org/taxon/urn:lsid:ipni.org:names:664004-1)	doubtful	NA	Physical specimen (NE)|Molecular confirmation (NE)|Literature reference (yes) Glen (2004)|Field evaluation (NE)	NA	NA	NA	NA	NA	NA	unknown	NA	NA	NA	NA	NA	NA	NA	NA	NA	NA	NA	NA	NA	NA	NA	NA	NA	NA	NA	NA	NA	NA	NA	NA	NA	NA	NA	NA	NA	NA	NA	NA	NA	NA	NA	NA	NA	NA	NA	NA	FALSE	NA	FALSE	NA	NA	NE	NA	NA	NA	NA	NA	NA	NA	NA
Aiphanes erosa (Mart.) Burret	sp.	POWO (21 November 2024) https://POWO.science.kew.org/taxon/urn:lsid:ipni.org:names:7903-2	Aiphanes erosa (Linden) Burret	Aiphanes erosa (Linden) Burret	Plantae	Tracheophyta	Liliopsida	Arecales	Arecaceae	NA	Not.listed	NA	NE	FALSE	high	POWO 2023-05-03 (https://POWO.science.kew.org/taxon/urn:lsid:ipni.org:names:7903-2)	doubtful	NA	Physical specimen (NE)|Molecular confirmation (NE)|Literature reference (yes) Glen (2004)|Field evaluation (NE)	NA	NA	NA	NA	NA	NA	unknown	NA	NA	NA	NA	NA	NA	NA	NA	NA	NA	NA	NA	NA	NA	NA	NA	NA	NA	NA	NA	NA	NA	NA	NA	NA	NA	NA	NA	NA	NA	NA	NA	NA	NA	NA	NA	NA	NA	NA	NA	FALSE	NA	FALSE	NA	NA	NE	NA	NA	NA	NA	NA	NA	NA	NA
Aiphanes horrida (Jacq.) Burret	sp.	POWO (21 November 2024) https://powo.science.kew.org//taxon/urn:lsid:ipni.org:names:7909-2	Aiphanes horrida (Jacq.) Burret	Aiphanes horrida (Jacq.) Burret	Plantae	Tracheophyta	Liliopsida	Arecales	Arecaceae	NA	Not.listed	NA	NE	FALSE	high	Palmweb (2022)|POWO 2023-04-13 (https://powo.science.kew.org//taxon/urn:lsid:ipni.org:names:7909-2)	present	high	Physical specimen (NE)|Molecular confirmation (NE)|Literature reference (yes) Cheek et al. (2022)|Field observation (yes) Cheek et al. (2022)	NA	NA	NA	NA	NA	NA	unknown	NA	NA	NA	NA	NA	NA	NA	NA	NA	NA	NA	NA	NA	NA	NA	NA	NA	NA	NA	NA	NA	NA	NA	NA	NA	NA	NA	NA	NA	NA	NA	NA	NA	NA	NA	NA	NA	NA	NA	NA	FALSE	NA	FALSE	NA	NA	NE	NA	NA	NA	NA	NA	NA	NA	NA
Aiphanes minima (Gaertn.) Burret	sp.	POWO (21 November 2024) https://powo.science.kew.org//taxon/urn:lsid:ipni.org:names:7917-2	Aiphanes minima (Gaertn.) Burret	NA	Plantae	Tracheophyta	Liliopsida	Arecales	Arecaceae	NA	Not.listed	NA	NE	FALSE	high	Palmweb (2022)|POWO 2023-04-13 (https://powo.science.kew.org//taxon/urn:lsid:ipni.org:names:7917-2)	present	high	Physical specimen (NE)|Molecular confirmation (NE)|Literature reference (yes) Cheek et al. (2022)|Field observation (yes) Cheek et al. (2022)	NA	NA	NA	NA	NA	NA	unknown	NA	NA	NA	NA	NA	NA	NA	NA	NA	NA	NA	NA	NA	NA	NA	NA	NA	NA	NA	NA	NA	NA	NA	NA	NA	NA	NA	NA	NA	NA	NA	NA	NA	NA	NA	NA	NA	NA	NA	NA	FALSE	NA	FALSE	NA	NA	NE	NA	NA	NA	NA	NA	NA	NA	NA
Aix galericulata (Linnaeus, 1758)	sp.	GBIF.org (5 December 2024) https://www.gbif.org/species/2498388	Aix galericulata (Linnaeus, 1758)	NA	Animalia	Chordata	Aves	Anseriformes	Anatidae	Mandarin duck	Not.listed	NA	NE	FALSE	high	BirdLife International. 2018. Aix galericulata. The IUCN Red List of Threatened Species 2018: e.T22680107A131911544. https://dx.doi.org/10.2305/IUCN.UK.2018-2.RLTS.T22680107A131911544.en. Accessed on 09 May 2023.	present	high	Physical specimen (no)| Molecular confirmation (no)| Literature reference (NE)| Field evaluation (yes) Brooks M, Ryan P (2023). Southern African Bird Atlas Project 2. Version 1.55. FitzPatrick Institute of African Ornithology. Occurrence dataset https://doi.org/10.2989/00306525.2022.2125097 accessed via GBIF.org on 2023-05-09.	C2	low	Field evaluation using Unified Framework (no), SANBI and CIB (2018)	presentAsAlienNotNaturalised	low	see degreeOfEstablishment	escapeFromConfinement	medium	Dyer et al. (2017)	1970	medium	Dyer et al. (2017)	NA	NA	NA	NA	NA	NA	17	NA	GBIF	NA	NA	NA	NA	NA	NA	NA	NA	NA	NA	NA	NA	NA	NA	NA	NA	Minor	NA	Evans et al. 2016	NA	NA	NA	NA	NA	NA	NE	FALSE	NA	TRUE	NA	NA	NE	NA	NA	NA	NA	NA	T|InlndAqu	NA	List1_0088
Aix sponsa (Linnaeus, 1758)	sp.	GBIF.org (5 December 2024) https://www.gbif.org/species/2498387	Aix sponsa (Linnaeus, 1758)	NA	Animalia	Chordata	Aves	Anseriformes	Anatidae	Wood Duck	Not.listed	NA	NE	FALSE	high	BirdLife International. 2021. Aix sponsa. The IUCN Red List of Threatened Species 2021: e.T22680104A136999461. https://dx.doi.org/10.2305/IUCN.UK.2021-3.RLTS.T22680104A136999461.en. Accessed on 09 May 2023.	present	high	Physical specimen (no)| Molecular confirmation (no)| Literature reference (NE)| Field evaluation (yes) Brooks M, Ryan P (2023). Southern African Bird Atlas Project 2. Version 1.55. FitzPatrick Institute of African Ornithology. Occurrence dataset https://doi.org/10.2989/00306525.2022.2125097 accessed via GBIF.org on 2023-05-09.	C2	low	Field evaluation using Unified Framework (no), SANBI and CIB (2018)	presentAsAlienNotNaturalised	low	see degreeOfEstablishment	escapeFromConfinement	medium	Dyer et al. (2017)	1997	medium	van Rensburg et al. (2011)	NA	NA	NA	NA	NA	NA	9	NA	GBIF	NA	NA	NA	NA	NA	NA	NA	NA	NA	NA	NA	NA	NA	NA	NA	NA	Data Deficient	NA	Evans et al. 2016	NA	NA	NA	NA	NA	NA	NE	FALSE	NA	TRUE	NA	NA	NE	NA	NA	NA	NA	NA	T|InlndAqu	NA	List1_0089
Ajuga reptans L.	sp.	POWO (21 November 2024) https://powo.science.kew.org/taxon/urn:lsid:ipni.org:names:444664-1	Ajuga reptans	Ajuga reptans	Plantae	Tracheophyta	Magnoliopsida	Lamiales	Lamiaceae	Bugle	Not.listed	NA	NE	FALSE	high	POWO (https://powo.science.kew.org/taxon/urn:lsid:ipni.org:names:444664-1)	doubtful	NA	Physcial specimen (no)|Molecular confirmation (NE)|Literature reference (yes) Hoy et al 2021|Field observation (no)	NA	NA	NA	NA	NA	NA	unknown	NA	NA	NA	NA	NA	NA	NA	NA	NA	NA	NA	NA	NA	NA	NA	NA	NA	NA	NA	NA	NA	NA	NA	NA	NA	NA	NA	NA	NA	NA	NA	NA	NA	NA	NA	NA	NA	NA	NA	NA	FALSE	NA	FALSE	NA	NA	NE	NA	NA	NA	NA	NA	NA	NA	NA
Alagoasa decemguttata (Fabricius, 1801)	sp.	GBIF.org (5 December 2024) https://www.gbif.org/species/11548294	Alagoasa decemguttata (Fabricius)	Alagoasa decemguttata (Fabricius)	Animalia	Arthropoda	Insecta	Coleoptera	Chrysomelidae	NA	Not.listed	NA	NE	FALSE	high	Zachariades (2021)	absent	medium	Physical specimen (NE)|Molecular confirmation (NE)|Literature reference (yes) Zachariades (2021)|Field observation (yes) Zachariades (2021).	A1	medium	Field evaluation using Unified Framework (no), Zachariades (2021)	NA	NA	NA	releaseInNature:biologicalControl	high	Klein (2011)|Zachariades (2018a)	NA	NA	NA	NA	NA	NA	NA	NA	NA	NA	NA	NA	NA	NA	NA	NA	NA	NA	NA	NA	NA	NA	NA	NA	NA	NA	NA	NA	NA	NA	NA	NA	NA	NA	NA	NA	NA	NA	FALSE	NA	FALSE	NA	NA	No	NA	NA	NA	NA	NA	NA	NA	NA
Alagoasa extrema (Harold)	sp.	Zachariades_2021_African_Entomology	Alagoasa extrema (Harold)	NA	Animalia	Arthropoda	Insecta	Coleoptera	Chrysomelidae	NA	Not.listed	NA	NE	FALSE	high	Zachariades (2021)	absent	medium	Physical specimen (NE)|Molecular confirmation (NE)|Literature reference (yes) Zachariades (2021)|Field observation (yes) Zachariades (2021).	A1	medium	Field evaluation using Unified Framework (no), Zachariades (2021)	NA	NA	NA	releaseInNature:biologicalControl	high	Klein (2011)|Zachariades (2018b)|Zachariades (2021)	NA	NA	NA	NA	NA	NA	NA	NA	NA	NA	NA	NA	NA	NA	NA	NA	NA	NA	NA	NA	NA	NA	NA	NA	NA	NA	NA	NA	NA	NA	NA	NA	NA	NA	NA	NA	NA	NA	FALSE	NA	FALSE	NA	NA	No	NA	NA	NA	NA	NA	NA	NA	NA
Alagoasa parana Samuelson, 1985	sp.	GBIF.org (5 December 2024) https://www.gbif.org/species/9597482	Alagoasa parana Samuelson	Alagoasa parana Samuelson	Animalia	Arthropoda	Insecta	Coleoptera	Chrysomelidae	NA	Not.listed	NA	NE	FALSE	high	Zachariades (2021)	doubtful	NA	Physical specimen (NE)|Molecular confirmation (NE)|Literature reference (yes) Zachariades (2021)|Field observation (yes) Zachariades (2021).	NA	NA	NA	NA	NA	NA	releaseInNature:biologicalControl	high	Klein (2011)|Zachariades (2018b)|Zachariades (2021)	1985	high	Klein (2011)|Zachariades (2018b)|Zachariades (2021)	NA	NA	NA	NA	NA	NA	NA	NA	NA	NA	NA	NA	NA	NA	NA	NA	NA	NA	NA	NA	NA	NA	NA	NA	NA	NA	NA	NA	NA	NA	NA	NA	NA	NA	NA	FALSE	NA	FALSE	NA	NA	No	NA	NA	NA	NA	NA	NA	NA	NA
Albatrellus ovinus (Schaeff.) Kotl. & Pouzar	sp.	GBIF.org (5 December 2024) https://www.gbif.org/species/2551823	Albatrellus ovinus (Schaeff.) Kotl. & Pouzar, 1957	Albatrellus ovinus (Schaeff.) Kotl. & Pouzar, 1957	Fungi	Basidiomycota	Agaricomycetes	Russulales	Albatrellaceae	Forest lamb	Not.listed	NA	NE	FALSE	medium	Wood AR (2017) Fungi and invasions in South Africa. Bothalia: African Biodiversity and Conservation 47: a2121. doi:10.4102/abc.v47i2.2124	present	high	Physical specimen (NE)|Molecular confirmation (yes) GenBank: AY198199.1|Literature reference (yes)Hawley GL, Taylor AFS, Dames JF (2008) Ectomycorrhizas in association with Pinus patula in Sabie, South Africa. South African Journal of Science 104: 273-283. doi:10.10520/EJC96820|Field evaluation (NE)	NA	NA	NA	presentAsAlienNotNaturalised	low	SANBI and CIB (2018)	unknown	NA	NA	NA	NA	NA	NA	NA	NA	NA	NA	NA	NA	NA	NA	NA	NA	NA	NA	NA	NA	NA	NA	NA	NA	NA	NA	NA	NA	NA	NA	NA	NA	NA	NA	NA	NA	NA	NA	NA	NE	FALSE	NA	FALSE	NA	NA	NE	NA	NA	NA	NA	NA	T	NA	List1_0090
Alberta magna E.Mey.	sp.	BODATSA (7 May 2025) https://posa.sanbi.org/sanbi/record/details/22c71fc8-6570-4476-b248-ece820913217	Alberta magna	Alberta magna	Plantae	Tracheophyta	Magnoliopsida	Gentianales	Rubiaceae	NA	Not.listed	NA	NE	TRUE	high	BODATSA (http://posa.sanbi.org/sanbi/record/details/22075f24-27b5-40c9-a2de-cd730537b7c1)	present	high	Physical specimen (yes) https://www.gbif.org/occurrence/search?basis_of_record=PRESERVED_SPECIMEN&country=ZA&taxon_key=2903813|Molecular confirmation (NE)|Literature reference (yes) Hoy et al 2021|Field observation (yes) https://www.gbif.org/occurrence/search?country=ZA&dataset_key=50c9509d-22c7-4a22-a47d-8c48425ef4a7&taxon_key=2903813	NA	NA	NA	NA	NA	NA	unknown	NA	NA	NA	NA	NA	NA	NA	NA	NA	NA	NA	NA	NA	NA	NA	NA	NA	NA	NA	NA	NA	NA	NA	NA	NA	NA	NA	NA	NA	NA	NA	NA	NA	NA	NA	NA	NA	NA	NA	NA	FALSE	NA	FALSE	NA	NA	NE	NA	NA	NA	NA	NA	NA	NA	NA
Albizia adianthifolia (Schumach.) W.Wight	sp.	BODATSA (7 May 2025) https://posa.sanbi.org/sanbi/record/details/e724438c-60e4-4fd2-8dae-0bbe32df516a	Albizia adianthifolia	Albizia adianthifolia	Plantae	Tracheophyta	Magnoliopsida	Fabales	Fabaceae	NA	Not.listed	NA	NE	TRUE	high	BODATSA (http://posa.sanbi.org/sanbi/record/details/af74eb56-a71d-4ac8-a5b5-30d917916e8f)	present	high	Physical specimen (yes) https://www.gbif.org/occurrence/search?basis_of_record=PRESERVED_SPECIMEN&country=ZA&taxon_key=2972915|Molecular confirmation (NE)|Literature reference (yes) Hoy et al 2021|Field observation (yes) https://www.gbif.org/occurrence/search?country=ZA&dataset_key=50c9509d-22c7-4a22-a47d-8c48425ef4a7&taxon_key=2972915	NA	NA	NA	NA	NA	NA	unknown	NA	NA	NA	NA	NA	NA	NA	NA	NA	NA	NA	NA	NA	NA	NA	NA	NA	NA	NA	NA	NA	NA	NA	NA	NA	NA	NA	NA	NA	NA	NA	NA	NA	NA	NA	NA	NA	NA	NA	NA	FALSE	NA	FALSE	NA	NA	NE	NA	NA	NA	NA	NA	NA	NA	NA
Albizia chinensis (Osbeck) Merr.	sp.	BODATSA (20 April 2022) http://posa.sanbi.org/|POWO (21 November 2024) https://powo.science.kew.org/taxon/urn:lsid:ipni.org:names:473204-1	Albizia chinensis (Osbeck) Merr.	NA	Plantae	Tracheophyta	Magnoliopsida	Fabales	Fabaceae	Chinese false-thorn	Not.listed	NA	NE	FALSE	high	Glen (2004)|BODATSA 2022-04-20 (http://posa.sanbi.org/)	present	high	Physical specimen (yes) Poynton PRF 12213b|Molecular confirmation (NE)|Literature reference (yes) Cheek et al. (2022), Henderson & Wilson 2017|Field observation (yes) Cheek et al. (2022)	E	low	Field evaluation using Unified Framework (no), SANBI and CIB (2018)	Invasive	low	see degreeOfEstablishment	unknown	NA	NA	NA	NA	NA	NA	NA	NA	NA	NA	NA	2	NA	SAPIA	NA	NA	NA	NA	NA	NA	NA	NA	NA	NA	NA	NA	NA	NA	NA	NA	NA	NA	NA	NA	NA	NA	NA	NA	NA	NE	FALSE	NA	FALSE	NA	NA	NE	NA	NA	NA	NA	NA	T	NA	List1_0091
Albizia gummifera (J.F.Gmel.) C.A.Sm.	sp.	POWO (21 November 2024) https://powo.science.kew.org//taxon/urn:lsid:ipni.org:names:473259-1	Albizia gummifera (J.F.Gmel.) C.A.Sm.	NA	Plantae	Tracheophyta	Magnoliopsida	Fabales	Fabaceae	NA	Not.listed	NA	NE	FALSE	high	Hyde et al. (2022)|POWO 2023-04-13 (https://powo.science.kew.org//taxon/urn:lsid:ipni.org:names:473259-1)	present	high	Physical specimen (NE)|Molecular confirmation (NE)|Literature reference (yes) Cheek et al. (2022)|Field observation (yes) Cheek et al. (2022)	NA	NA	NA	NA	NA	NA	unknown	NA	NA	NA	NA	NA	NA	NA	NA	NA	NA	NA	NA	NA	NA	NA	NA	NA	NA	NA	NA	NA	NA	NA	NA	NA	NA	NA	NA	NA	NA	NA	NA	NA	NA	NA	NA	NA	NA	NA	NA	FALSE	NA	FALSE	NA	NA	NE	NA	NA	NA	NA	NA	NA	NA	NA
Albizia julibrissin (Willd.) Durazz.	sp.	BODATSA (7 May 2025) https://posa.sanbi.org/sanbi/record/details/9f2e4ebe-2298-4b73-8c51-748de9190d86	Albizia julibrissin Durazz.	Albizia julibrissin Durazz.	Plantae	Tracheophyta	Magnoliopsida	Fabales	Fabaceae	NA	Not.listed	NA	NE	FALSE	high	Glen (2004)|BODATSA 2022-04-20 (http://posa.sanbi.org/)|POWO 2023-04-28 (https://powo.science.kew.org/taxon/urn:lsid:ipni.org:names:473275-1)	present	high	Physical specimen (NE)|Molecular confirmation (NE)|Literature reference (yes) Cheek et al. (2022), Hoy et al. 2021|Field observation (yes) GBIF 2023-04-20 (https://www.gbif.org/occurrence/search?country=ZA&taxon_key=2972983), Cheek et al. (2022)	NA	NA	NA	NA	NA	NA	escapeFromConfinement:horticulture|escapeFromConfinement:ornamentalNonHorticulture	medium|medium	Bromilow (2018)	NA	NA	NA	NA	NA	NA	NA	NA	NA	NA	NA	NA	NA	NA	NA	NA	NA	NA	NA	NA	NA	NA	NA	NA	NA	NA	NA	NA	NA	NA	NA	NA	NA	NA	NA	NA	NA	NA	FALSE	NA	FALSE	NA	NA	NE	NA	NA	NA	NA	NA	NA	NA	NA
Albizia lebbeck (L.) Benth.	sp.	BODATSA (20 April 2022) http://posa.sanbi.org/|POWO (21 November 2024) https://powo.science.kew.org/taxon/urn:lsid:ipni.org:names:99109-3	Albizia lebbeck (L.) Benth.	NA	Plantae	Tracheophyta	Magnoliopsida	Fabales	Fabaceae	Lebbeck tree	1b	Plant.FWT	NE	FALSE	high	Germishuizen et al. (2006)|BODATSA 2022-04-20 (http://posa.sanbi.org/)	present	high	Physical specimen (yes) Poynton PRF 11964|Molecular confirmation (NE)|Literature reference (yes) Cheek et al. (2022), Henderson & Wilson 2017|Field observation (yes) Cheek et al. (2022), SAPIA	E	low	Field evaluation using Unified Framework (no), SANBI and CIB (2018)	Invasive	Low	see degreeOfEstablishment	escapeFromConfinement:horticulture|escapeFromConfinement:ornamentalNonHorticulture	medium|medium	Henderson (2001)|Bromilow (2018)	NA	NA	NA	NA	NA	NA	NA	NA	NA	10	NA	SAPIA	NA	NA	NA	NA	NA	NA	NA	NA	NA	NA	NA	NA	NA	NA	NA	NA	NA	NA	NA	NA	NA	NA	NA	NA	NA	Negligible	FALSE	NA	FALSE	0	NA	NE	NA	NA	NA	NA	NA	T	NA	List1_0092
Albizia odoratissima (L.f.) Benth.	sp.	POWO (21 November 2024) https://powo.science.kew.org//taxon/urn:lsid:ipni.org:names:473340-1	Albizia odoratissima (L.f.) Benth.	NA	Plantae	Tracheophyta	Magnoliopsida	Fabales	Fabaceae	NA	Not.listed	NA	NE	FALSE	high	Glen (2004)|POWO 2023-04-13 (https://powo.science.kew.org//taxon/urn:lsid:ipni.org:names:473340-1)	doubtful	NA	Physical specimen (NE)|Molecular confirmation (NE)|Literature reference (yes) Cheek et al. (2022)|Field observation (yes) Cheek et al. (2022)	NA	NA	NA	NA	NA	NA	unknown	NA	NA	NA	NA	NA	NA	NA	NA	NA	NA	NA	NA	NA	NA	NA	NA	NA	NA	NA	NA	NA	NA	NA	NA	NA	NA	NA	NA	NA	NA	NA	NA	NA	NA	NA	NA	NA	NA	NA	NA	FALSE	NA	FALSE	NA	NA	NE	NA	NA	NA	NA	NA	NA	NA	NA
Albizia procera (Roxb.) Benth.	sp.	BODATSA (20 April 2022) http://posa.sanbi.org/|POWO (21 November 2024) https://powo.science.kew.org/taxon/urn:lsid:ipni.org:names:473360-1	Albizia procera (Roxb.) Benth.	NA	Plantae	Tracheophyta	Magnoliopsida	Fabales	Fabaceae	False lebbeck	1b	Plant.FWT	NE	FALSE	high	Glen (2004)|BODATSA 2022-04-20 (http://posa.sanbi.org/)	present	high	Physical specimen (NE)|Molecular confirmation (NE)|Literature reference (yes) Henderson & Wilson 2017, Cheek et al. (2022)|Field observation (yes) Cheek et al. (2022)	D2	low	Field evaluation using Unified Framework (no), SANBI and CIB (2018)	Invasive	low	see degreeOfEstablishment	escapeFromConfinement:horticulture|escapeFromConfinement:ornamentalNonHorticulture	medium|medium	Henderson (2001)|Bromilow (2018)	NA	NA	NA	NA	NA	NA	NA	NA	NA	2	NA	SAPIA	NA	NA	NA	NA	NA	NA	NA	NA	NA	NA	NA	NA	NA	NA	NA	NA	NA	NA	NA	NA	NA	NA	NA	NA	NA	NE	FALSE	NA	FALSE	0	NA	Yes	medium	WIMS	NE	NA	NA	T	NA	List1_0093
Albizia zygia (DC.) J.F.Macbr.	sp.	POWO (7 May 2025) https://powo.science.kew.org/taxon/urn:lsid:ipni.org:names:473433-1	Albizia zygia	Albizia zygia	Plantae	Tracheophyta	Magnoliopsida	Fabales	Fabaceae	NA	Not.listed	NA	NE	FALSE	high	POWO (2022) https://powo.science.kew.org/taxon/urn:lsid:ipni.org:names:528525-1	present	medium	Physical specimen (NE)|Molecular confirmation (yes) The International Barcode of Life Consortium (2022) http://www.boldsystems.org/index.php/Public_RecordView?processid=KNPA061-08|Literature reference (NE)|Field observation (NE)	NA	NA	NA	NA	NA	NA	unknown	NA	NA	NA	NA	NA	NA	NA	NA	NA	NA	NA	NA	NA	NA	NA	NA	NA	NA	NA	NA	NA	NA	NA	NA	NA	NA	NA	NA	NA	NA	NA	NA	NA	NA	NA	NA	NA	NA	NA	NA	FALSE	NA	FALSE	NA	NA	NE	NA	NA	NA	NA	NA	NA	NA	NA
Albuca canadensis (L.) F.M.Leight.	sp.	BODATSA (03 May 2023) http://posa.sanbi.org/|POWO (21 November 2024) https://powo.science.kew.org/taxon/urn:lsid:ipni.org:names:527334-1	Albuca canadensis (L.) F.M.Leight.	NA	Plantae	Tracheophyta	Liliopsida	Asparagales	Asparagaceae	NA	Not.listed	NA	NE	TRUE	high	BODATSA 2023-05-03 (http://posa.sanbi.org/sanbi/record/details/d9d41900-6cc9-42fd-a0fb-a8a5e9ccfe7d)|POWO 2023-05-03 (https://POWO.science.kew.org/taxon/urn:lsid:ipni.org:names:527334-1)	present	high	Physical specimen (yes) https://www.gbif.org/occurrence/search?offset=80&country=ZA&taxon_key=2772339|Molecular confirmation (NE)|Literature reference (yes) Glen (2004)|Field evaluation (yes) https://www.gbif.org/occurrence/search?offset=80&country=ZA&taxon_key=2772339	NA	NA	NA	NA	NA	NA	unknown	NA	NA	NA	NA	NA	NA	NA	NA	NA	NA	NA	NA	NA	NA	NA	NA	NA	NA	NA	NA	NA	NA	NA	NA	NA	NA	NA	NA	NA	NA	NA	NA	NA	NA	NA	NA	NA	NA	NA	NA	FALSE	NA	FALSE	NA	NA	NE	NA	NA	NA	NA	NA	NA	NA	NA
Albuca collina Baker	sp.	BODATSA (03 May 2023) http://posa.sanbi.org/|POWO (21 November 2024) https://powo.science.kew.org/taxon/urn:lsid:ipni.org:names:527342-1	Albuca collina Baker	NA	Plantae	Tracheophyta	Liliopsida	Asparagales	Asparagaceae	NA	Not.listed	NA	NE	TRUE	high	BODATSA 2023-05-03 (http://posa.sanbi.org/sanbi/record/details/211040de-4608-42a7-ae1c-8939d1b20f4c)|POWO 2023-05-03 (https://POWO.science.kew.org/taxon/urn:lsid:ipni.org:names:527342-1)	present	high	Physical specimen (yes) https://www.gbif.org/occurrence/search?offset=0&country=ZA&taxon_key=2772483|Molecular confirmation (NE)|Literature reference (yes) Glen (2004)|Field evaluation (NE)	NA	NA	NA	NA	NA	NA	unknown	NA	NA	NA	NA	NA	NA	NA	NA	NA	NA	NA	NA	NA	NA	NA	NA	NA	NA	NA	NA	NA	NA	NA	NA	NA	NA	NA	NA	NA	NA	NA	NA	NA	NA	NA	NA	NA	NA	NA	NA	FALSE	NA	FALSE	NA	NA	NE	NA	NA	NA	NA	NA	NA	NA	NA
Albuca nelsonii N.E.Br.	sp.	BODATSA (7 May 2025) https://posa.sanbi.org/sanbi/record/details/197aa586-f759-445c-a99d-dd4be2325f2b	Albuca nelsonii N.E.Br.	NA	Plantae	Tracheophyta	Liliopsida	Asparagales	Asparagaceae	NA	Not.listed	NA	NE	TRUE	high	BODATSA 2023-05-03 (http://posa.sanbi.org/sanbi/record/details/11a753e1-9a4e-4e89-9f79-a10f3004c916)|POWO 2023-05-03 (https://POWO.science.kew.org/taxon/urn:lsid:ipni.org:names:527420-1)	present	high	Physical specimen (yes) https://www.gbif.org/occurrence/search?country=ZA&taxon_key=2772431|Molecular confirmation (NE)|Literature reference (yes) Glen (2004)|Field evaluation (yes) https://www.gbif.org/occurrence/search?country=ZA&taxon_key=2772431	NA	NA	NA	NA	NA	NA	unknown	NA	NA	NA	NA	NA	NA	NA	NA	NA	NA	NA	NA	NA	NA	NA	NA	NA	NA	NA	NA	NA	NA	NA	NA	NA	NA	NA	NA	NA	NA	NA	NA	NA	NA	NA	NA	NA	NA	NA	NA	FALSE	NA	FALSE	NA	NA	NE	NA	NA	NA	NA	NA	NA	NA	NA
Albuca setosa Jacq.	sp.	BODATSA (7 May 2025) https://posa.sanbi.org/sanbi/record/details/373c04f9-7532-49ff-a896-f508967309e0	Albuca setosa Jacq.	NA	Plantae	Tracheophyta	Liliopsida	Asparagales	Asparagaceae	NA	Not.listed	NA	NE	TRUE	high	BODATSA 2023-05-03 (http://posa.sanbi.org/sanbi/record/details/963071bf-69e2-4b6b-a3e5-d92c07aca6fb)|POWO 2023-05-03 (https://POWO.science.kew.org/taxon/urn:lsid:ipni.org:names:527457-1)	present	high	Physical specimen (yes) https://www.gbif.org/occurrence/search?offset=300&country=ZA&taxon_key=2772456|Molecular confirmation (NE)|Literature reference (yes) Glen (2004)|Field evaluation (NE)	NA	NA	NA	NA	NA	NA	unknown	NA	NA	NA	NA	NA	NA	NA	NA	NA	NA	NA	NA	NA	NA	NA	NA	NA	NA	NA	NA	NA	NA	NA	NA	NA	NA	NA	NA	NA	NA	NA	NA	NA	NA	NA	NA	NA	NA	NA	NA	FALSE	NA	FALSE	NA	NA	NE	NA	NA	NA	NA	NA	NA	NA	NA
Alcea rosea L.	sp.	POWO (21 November 2024) https://powo.science.kew.org/taxon/urn:lsid:ipni.org:names:558713-1	Alcea rosea	Alcea rosea	Plantae	Tracheophyta	Magnoliopsida	Malvales	Malvaceae	Hollyhock	Not.listed	NA	NE	FALSE	high	POWO (https://powo.science.kew.org/taxon/urn:lsid:ipni.org:names:558713-1)	present	medium	Physcial specimen (no)|Molecular confirmation (NE)|Literature reference (yes) Hoy et al 2021|Field observation (yes) https://www.gbif.org/occurrence/search?country=ZA&dataset_key=50c9509d-22c7-4a22-a47d-8c48425ef4a7&taxon_key=5406789	NA	NA	NA	NA	NA	NA	unknown	NA	NA	NA	NA	NA	NA	NA	NA	NA	NA	NA	NA	NA	NA	NA	NA	NA	NA	NA	NA	NA	NA	NA	NA	NA	NA	NA	NA	NA	NA	NA	NA	NA	NA	NA	NA	NA	NA	NA	NA	FALSE	NA	FALSE	NA	NA	NE	NA	NA	NA	NA	NA	NA	NA	NA
Alcelaphus buselaphus (Pallas, 1766)	sp.	GBIF.org (5 December 2024) https://www.gbif.org/species/5220185	Alcelaphus buselaphus (Pallas, 1766)	Alcelaphus buselaphus (Pallas, 1766) (all subspecies with the exception of A. b. caama and A. b. lichtensteinii)	Animalia	Chordata	Mammalia	Artiodactyla	Bovidae	Hartebeest	Not.listed:was.listed	Mammal	NE	TRUE	high	IUCN SSC Antelope Specialist Group. 2019. Alcelaphus buselaphus (amended version of 2016 assessment). The IUCN Red List of Threatened Species 2019: e.T811A143160967. https://dx.doi.org/10.2305/IUCN.UK.2019-1.RLTS.T811A143160967.en. Accessed on 17 May 2023.	present	high	Physical specimen (yes) Gall L (2023). Vertebrate Zoology Division - Mammalogy, Yale Peabody Museum. Yale University Peabody Museum. Occurrence dataset https://doi.org/10.15468/4mm6uc accessed via GBIF.org on 2023-05-17.|Molecular confirmation (no)|Literature reference (NE)|Field evaluation (yes) iNaturalist contributors, iNaturalist (2023). iNaturalist Research-grade Observations. iNaturalist.org. Occurrence dataset https://doi.org/10.15468/ab3s5x accessed via GBIF.org on 2023-05-17.	NA	NA	NA	NA	NA	NA	unknown	NA	NA	NA	NA	NA	NA	NA	NA	NA	NA	NA	82	NA	GBIF	NA	NA	NA	NA	NA	NA	NA	NA	NA	NA	NA	NA	NA	NA	NA	NA	NA	NA	NA	NA	NA	NA	NA	NA	NA	NA	FALSE	NA	FALSE	0	NA	NE	NA	NA	NA	NA	NA	NA	NA	List2_023
Alchemilla mollis (Buser) Rothm.	sp.	POWO (7 May 2025) https://powo.science.kew.org/taxon/urn:lsid:ipni.org:names:720776-1	Alchemilla mollis	Alchemilla mollis	Plantae	Tracheophyta	Magnoliopsida	Rosales	Rosaceae	Lady's mantle	Not.listed	NA	NE	FALSE	high	POWO (https://powo.science.kew.org/taxon/urn:lsid:ipni.org:names:720776-1)	doubtful	NA	Physcial specimen (no)|Molecular confirmation (NE)|Literature reference (yes) Hoy et al 2021|Field observation (no)	NA	NA	NA	NA	NA	NA	unknown	NA	NA	NA	NA	NA	NA	NA	NA	NA	NA	NA	NA	NA	NA	NA	NA	NA	NA	NA	NA	NA	NA	NA	NA	NA	NA	NA	NA	NA	NA	NA	NA	NA	NA	NA	NA	NA	NA	NA	NA	FALSE	NA	FALSE	NA	NA	NE	NA	NA	NA	NA	NA	NA	NA	NA
Alectoris chukar (J.E.Gray, 1830)	sp.	GBIF.org (5 December 2024) https://www.gbif.org/species/2474029	Alectoris chukar (J. E. Gray, 1830)	Alectoris chukar (J. E. Gray, 1830)	Animalia	Chordata	Aves	Galliformes	Phasianidae	Chukar partridge	Context-specific	Bird	NE	FALSE	high	BirdLife International. 2019. Alectoris chukar (amended version of 2018 assessment). The IUCN Red List of Threatened Species 2019: e.T22678691A155454429. https://dx.doi.org/10.2305/IUCN.UK.2019-3.RLTS.T22678691A155454429.en. Accessed on 09 May 2023.	present	high	Physical specimen (yes) Manamela K, Ranwashe F (2020). Ditsong National Museum of Natural History Collection: 1805-2008. Version 1.4. South African National Biodiversity Institute. Occurrence dataset https://doi.org/10.15468/xmgkma accessed via GBIF.org on 2023-05-09.| Molecular confirmation (no)| Literature reference (NE)| Field evaluation (yes) Brooks M, Ryan P (2023). Southern African Bird Atlas Project 2. Version 1.55. FitzPatrick Institute of African Ornithology. Occurrence dataset https://doi.org/10.2989/00306525.2022.2125097 accessed via GBIF.org on 2023-05-09.	C3	low	Field evaluation using Unified Framework (no), SANBI and CIB (2018)	NaturalisedNotInvasive	low	see degreeOfEstablishment	escapeFromConfinement:otherEscape	high	Picker and Griffiths (2011)|van Rensburg et al. (2011)|Dyer et al. (2017)|Measey et al. (2020)	1964	medium	Picker and Griffiths (2011)|van Rensburg et al. (2011)|Dyer et al. (2017)|Measey et al. (2020)	NA	NA	NA	NA	NA	NA	8	NA	GBIF	NA	NA	NA	NA	NA	NA	NA	NA	NA	NA	NA	NA	NA	NA	NA	NA	Moderate	NA	Evans et al. 2016	NA	NA	NA	NA	NA	NA	Negligible	FALSE	NA	TRUE	3	NA	NE	NA	NA	NA	NA	NA	T	NA	List1_0094
Alectoris melanocephala (Ruppell, 1835)	sp.	GBIF.org (5 December 2024) https://www.gbif.org/species/5228006	Alectoris melanocephala	Alectoris melanocephala	Animalia	Chordata	Aves	Galliformes	Phasianidae	Arabian chukar	Not.listed	NA	NE	FALSE	high	BirdLife International. 2016. Alectoris melanocephala. The IUCN Red List of Threatened Species 2016: e.T22678714A92784875. https://dx.doi.org/10.2305/IUCN.UK.2016-3.RLTS.T22678714A92784875.en. Accessed on 17 May 2023.	doubtful	NA	Physical specimen (no)|Molecular confirmation (no)|Literature reference (yes) Faulkner et al. (2017)|Field evaluation (no)	NA	NA	NA	presentAsAlienNotNaturalised	low	SANBI and CIB (2018)	unknown	NA	NA	NA	NA	NA	NA	NA	NA	NA	NA	NA	NA	NA	NA	NA	NA	NA	NA	NA	NA	NA	NA	NA	NA	NA	NA	NA	NA	NA	NA	NA	NA	NA	NA	NA	NA	NA	NA	NA	NE	FALSE	NA	FALSE	NA	NA	NE	NA	NA	NA	NA	NA	T	NA	List1_0095
Alectoris rufa (Linnaeus, 1758)	sp.	GBIF.org (5 December 2024) https://www.gbif.org/species/2474051	Alectoris rufa (Linnaeus, 1758)	Alectoris rufa (Linnaeus, 1758)	Animalia	Chordata	Aves	Galliformes	Phasianidae	Red-legged partridge	Not.listed:was.listed	Bird	NE	FALSE	high	BirdLife International. 2020. Alectoris rufa. The IUCN Red List of Threatened Species 2020: e.T22678711A183481909. https://dx.doi.org/10.2305/IUCN.UK.2020-3.RLTS.T22678711A183481909.en. Accessed on 17 May 2023.	absent	high	Physical specimen (no)|Molecular confirmation (no)|Literature reference (NE)|Field evaluation (no)	A0	medium	Field evaluation using Unified Framework (no), SANBI and CIB (2018)	NA	NA	NA	unknown	NA	NA	NA	NA	NA	NA	NA	NA	NA	NA	NA	NA	NA	NA	NA	NA	NA	NA	NA	NA	NA	NA	NA	NA	NA	NA	NA	NA	NA	NA	NA	NA	NA	NA	NA	NA	NA	NA	NA	NA	FALSE	NA	TRUE	0	NA	NE	NA	NA	NA	NA	NA	NA	NA	List2_024
Alectryon excelsus Gaertn.	sp.	POWO (21 November 2024) https://powo.science.kew.org//taxon/urn:lsid:ipni.org:names:781648-1	Alectryon excelsus Gaertn.	NA	Plantae	Tracheophyta	Magnoliopsida	Sapindales	Sapindaceae	NA	Not.listed	NA	NE	FALSE	high	Atlas of Living Australia (2022)|POWO 2023-04-13 (https://powo.science.kew.org//taxon/urn:lsid:ipni.org:names:781648-1)	present	high	Physical specimen (NE)|Molecular confirmation (NE)|Literature reference (yes) Cheek et al. (2022)|Field observation (yes) Cheek et al. (2022)	NA	NA	NA	NA	NA	NA	unknown	NA	NA	NA	NA	NA	NA	NA	NA	NA	NA	NA	NA	NA	NA	NA	NA	NA	NA	NA	NA	NA	NA	NA	NA	NA	NA	NA	NA	NA	NA	NA	NA	NA	NA	NA	NA	NA	NA	NA	NA	FALSE	NA	FALSE	NA	NA	NE	NA	NA	NA	NA	NA	NA	NA	NA
Aleurites moluccanus (L.) Willd.	sp.	BODATSA (7 May 2025) https://posa.sanbi.org/sanbi/record/details/3dbd008b-86a8-41c0-806a-81ff05d1601f	Aleurites moluccanus (L.) Willd.	NA	Plantae	Tracheophyta	Magnoliopsida	Malpighiales	Euphorbiaceae	NA	Not.listed	NA	NE	FALSE	high	Hyde et al. (2022)|BODATSA 2022-04-20 (http://posa.sanbi.org/)	present	high	Physical specimen (NE)|Molecular confirmation (NE)|Literature reference (yes) Cheek et al. (2022)|Field observation (yes) Cheek et al. (2022)	NA	NA	NA	NA	NA	NA	unknown	NA	NA	NA	NA	NA	NA	NA	NA	NA	NA	NA	NA	NA	NA	NA	NA	NA	NA	NA	NA	NA	NA	NA	NA	NA	NA	NA	NA	NA	NA	NA	NA	NA	NA	NA	NA	NA	NA	NA	NA	FALSE	NA	FALSE	NA	NA	NE	NA	NA	NA	NA	NA	NA	NA	NA
Aleurocanthus spiniferus (Quaintance, 1903)	sp.	GBIF.org (5 December 2024) https://www.gbif.org/species/2012158	Aleurocanthus spiniferus (Quaintance)	Aleurocanthus spiniferus (Quaintance)	Animalia	Arthropoda	Insecta	Hemiptera	Aleyrodidae	NA	Not.listed	NA	NE	FALSE	high	Pretorius 2008|van den Berg and Greenland 1997	present	medium	Physical specimen (NE)| Molecular confirmation (NE)| Literature reference (yes) Pretorius 2008, van den Berg and Greenland 1997| Field observation (NE).	NA	NA	NA	NA	NA	NA	unknown	NA	NA	1988	medium	Pretorius (2008)	NA	NA	NA	NA	NA	NA	NA	NA	NA	NA	NA	NA	NA	NA	NA	NA	NA	NA	NA	NA	NA	NA	NA	NA	NA	NA	NA	NA	NA	NA	NA	NA	NA	NA	NA	FALSE	NA	FALSE	NA	NA	NE	NA	NA	NA	NA	NA	NA	NA	NA
Aleurocanthus woglumi Ashby, 1915	sp.	GBIF.org (5 December 2024) https://www.gbif.org/species/2012157	Aleurocanthus woglumi Ashby, 1915	Aleurocanthus woglumi Ashby	Animalia	Arthropoda	Insecta	Hemiptera	Aleyrodidae	Citrus blackfly	Not.listed	NA	NE	FALSE	high	Bedford and Thomas 1965|van den Berg and Greenland 2001	present	high	Physical specimen (NE)| Molecular confirmation (NE)| Literature reference (yes) Bedford and Thomas 1965, van den Berg and Greenland 2001, Pretorius 2008| Field observation (NE).	NA	NA	NA	NA	NA	NA	unknown	NA	NA	1950-1959	medium	Pretorius (2008)	NA	NA	NA	NA	NA	NA	NA	NA	NA	NA	NA	NA	NA	NA	NA	NA	NA	NA	NA	NA	NA	NA	NA	NA	NA	NA	NA	NA	NA	NA	NA	NA	NA	NA	NE	FALSE	NA	FALSE	NA	NA	NE	NA	NA	NA	NA	NA	T	NA	List1_0096
Aleurodicus destructor (Mackie, 1912)	sp.	GBIF.org (5 December 2024) https://www.gbif.org/species/4771607	Aleurodicus destructor (Mackie, 1912)	Aleurodicus destructor Mackie, 1912	Animalia	Arthropoda	Insecta	Hemiptera	Aleyrodidae	Coconut whitefly	Not.listed:was.listed	Invert.T	NE	FALSE	NA	NA	absent	high	Physical specimen (no)|Molecular confirmation (no)|Literature reference (NE)|Field evaluation (no)	A0	medium	Field evaluation using Unified Framework (no), SANBI and CIB (2018)	NA	NA	NA	unknown	NA	NA	NA	NA	NA	NA	NA	NA	NA	NA	NA	NA	NA	NA	NA	NA	NA	NA	NA	NA	NA	NA	NA	NA	NA	NA	NA	NA	NA	NA	NA	NA	NA	NA	NA	NA	NA	NA	NA	NA	FALSE	NA	FALSE	0	NA	NE	NA	NA	NA	NA	NA	NA	NA	List2_025
Aleurodicus dispersus Russell, 1965	sp.	GBIF.org (5 December 2024) https://www.gbif.org/species/2012122	Aleurodicus dispersus Russell, 1965	Aleurodicus dispersus Russell, 1965	Animalia	Arthropoda	Insecta	Hemiptera	Aleyrodidae	Spiralling whitefly	Not.listed:was.listed	Invert.T	NE	FALSE	NA	NA	absent	high	Physical specimen (no)|Molecular confirmation (no)|Literature reference (NE)|Field evaluation (no)	A0	medium	Field evaluation using Unified Framework (no), SANBI and CIB (2018)	NA	NA	NA	unknown	NA	NA	NA	NA	NA	NA	NA	NA	NA	NA	NA	NA	NA	NA	NA	NA	NA	NA	NA	NA	NA	NA	NA	NA	NA	NA	NA	NA	NA	NA	NA	NA	NA	NA	NA	NA	NA	NA	NA	NA	FALSE	NA	FALSE	0	NA	NE	NA	NA	NA	NA	NA	NA	NA	List2_026
Aleurothrixus floccosus (Maskell, 1896)	sp.	GBIF.org (5 December 2024) https://www.gbif.org/species/2012137	Aleurothrixus floccosus (Maskell, 1896)	NA	Animalia	Arthropoda	Insecta	Hemiptera	Aleyrodidae	Woolly whitefly	Not.listed	NA	NE	FALSE	high	CABI|Giliomee and Millar 2009	present	high	Physical specimen (yes) Giliomee and Millar 2009| Molecular confirmation (NE)| Literature reference (yes) Giliomee and Millar 2009, Prinsloo & Uys 2015| Field observation (NE).	NA	NA	NA	NA	NA	NA	unknown	NA	NA	2007	low	Picker and Griffiths (2011)|Janion-Scheepers and Griffiths (2020)	NA	NA	NA	NA	NA	NA	NA	NA	NA	NA	NA	NA	NA	NA	NA	NA	NA	NA	NA	NA	NA	NA	NA	NA	NA	NA	NA	NA	NA	NA	NA	NA	NA	NA	NE	FALSE	NA	FALSE	NA	NA	Yes	low	Prinsloo & Uys (2015)	NE	NA	NA	T	NA	List1_0097
Alexandrium minutum Halim	sp.	GBIF.org (5 December 2024) https://www.gbif.org/species/3205121	Alexandrium minutum Halim 1960	Alexandrium minutum Halim 1960	Chromista	Myzozoa	Dinophyceae	Gonyaulacales	Ostreopsidaceae	NA	Not.listed	NA	NE	FALSE	medium	Lily et al 2005	present	high	Physical specimen (NE)|Molecular confirmation (NE)|Literature reference (yes) Pitcher et al 2007, Mead et al 2011|Field evaluation (NE)	C2	low	Field evaluation using Unified Framework (no), SANBI and CIB (2018)	presentAsAlienNotNaturalised	low	see degreeOfEstablishment	transportStowaway:ballastWater	low	Mead et al. (2011)|Robinson et al. (2020)	2003	medium	Mead et al. (2011)|Robinson et al. (2016)|Robinson et al. (2020)	NA	NA	NA	NA	NA	NA	NA	NA	NA	NA	NA	NA	Open coast	NA	NA	NA	NA	NA	NA	NA	NA	NA	NA	NA	NA	NA	NA	NA	NA	NA	NA	NA	NA	NA	DD	FALSE	NA	FALSE	NA	NA	NE	NA	NA	NA	NA	NA	M	NA	List1_0098
Alexandrium tamarense (Lebour) Balech	sp.	GBIF.org (5 December 2024) https://www.gbif.org/species/7632200	Alexandrium tamarense-complex	Alexandrium tamarense-complex	Chromista	Myzozoa	Dinophyceae	Gonyaulacales	Ostreopsidaceae	NA	Not.listed	NA	NE	FALSE	high	Lu Wang et al 2014	present	high	Physical specimen (NE)|Molecular confirmation (NE)|Literature reference (yes) Mead et al 2011|Field evaluation (NE)	C2	low	Field evaluation using Unified Framework (no), SANBI and CIB (2018)	presentAsAlienNotNaturalised	low	see degreeOfEstablishment	unknown	NA	NA	1948	low	Mead et al. (2011)|Robinson et al. (2020)	NA	NA	NA	NA	NA	NA	NA	NA	NA	NA	NA	NA	Harbour, Table Bay	NA	NA	NA	NA	NA	NA	NA	NA	NA	NA	NA	NA	NA	NA	NA	NA	NA	NA	NA	NA	NA	DD	FALSE	NA	FALSE	NA	NA	NE	NA	NA	NA	NA	NA	M	NA	List1_0099
Algarobius bottimeri Kingsolver, 1972	sp.	GBIF.org (5 December 2024) https://www.gbif.org/species/1047440	Algarobius bottimeri Kingsolver	Algarobius bottimeri Kingsolver	Animalia	Arthropoda	Insecta	Coleoptera	Chrysomelidae	NA	Not.listed	NA	NE	FALSE	high	Zachariades (2021)	doubtful	NA	Physical specimen (NE)|Molecular confirmation (NE)|Literature reference (yes) Zachariades (2021)|Field observation (yes) Zachariades (2021).	NA	NA	NA	NA	NA	NA	releaseInNature:biologicalControl	high	Klein (2011)|Zachariades (2018b)|Zachariades (2021)	1990	high	Klein (2011)|Zachariades (2018b)|Zachariades (2021)	NA	NA	NA	NA	NA	NA	NA	NA	NA	NA	NA	NA	NA	NA	NA	NA	NA	NA	NA	NA	NA	NA	NA	NA	NA	NA	NA	NA	NA	NA	NA	NA	NA	NA	NA	FALSE	NA	FALSE	NA	NA	NE	NA	NA	NA	NA	NA	NA	NA	NA
Algarobius prosopis (J.L.LeConte, 1858)	sp.	GBIF.org (5 December 2024) https://www.gbif.org/species/1047439	Algarobius prosopis (LeConte)	Algarobius prosopis (LeConte)	Animalia	Arthropoda	Insecta	Coleoptera	Chrysomelidae	Prosopis seed beetle	Not.listed	NA	NE	FALSE	high	Zachariades (2021)	present	high	Physical specimen (NE)|Molecular confirmation (NE)|Literature reference (yes) Zachariades (2021)| Klien (2011)|Field observation (yes) Zachariades (2021).	NA	NA	NA	Invasive	low	SANBI and CIB (2018)	releaseInNature:biologicalControl	high	Klein (2011)|Picker and Griffiths (2011)|Zachariades (2018b)|Janion-Scheepers and Griffiths (2020)|Zachariades (2021)	1987	high	Klein (2011)|Picker and Griffiths (2011)|Zachariades (2018b)|Janion-Scheepers and Griffiths (2020)|Zachariades (2021)	NA	NA	NA	NA	NA	NA	NA	NA	NA	NA	NA	NA	NA	NA	NA	NA	NA	NA	NA	NA	NA	NA	NA	NA	NA	NA	NA	NA	NA	NA	NA	NA	NA	NA	Negligible	FALSE	NA	TRUE	NA	NA	NE	NA	NA	NA	NA	NA	NA	NA	List1_0100
Alhagi maurorum Medik.	sp.	BODATSA (7 May 2025) https://posa.sanbi.org/sanbi/record/details/804dc2ae-96de-48d5-af72-b98edd7cceb8	Alhagi maurorum Medik.	NA	Plantae	Tracheophyta	Magnoliopsida	Fabales	Fabaceae	Camel thorn bush	1b	Plant.FWT	NE	FALSE	high	BODATSA (01 February 2024) https://posa.sanbi.org/sanbi/record/details/804dc2ae-96de-48d5-af72-b98edd7cceb8	present	high	Physical specimen (NE)|Molecular confirmation (NE)|Literature reference (yes) Henderson & Wilson 2017|Field observation (yes) SAPIA	E	low	Field evaluation using Unified Framework (no), SANBI and CIB (2018)	Invasive	Low	see degreeOfEstablishment	transportContaminant:contaminateBait	medium	Bromilow (2018)	1899-1902	medium	Bromilow (2018)	NA	NA	NA	NA	NA	NA	10	NA	SAPIA	NA	NA	NA	NA	NA	NA	NA	NA	NA	NA	NA	NA	NA	NA	NA	NA	NA	NA	NA	NA	NA	NA	NA	NA	NA	Negligible	FALSE	NA	FALSE	0	NA	NE	NA	NA	NA	NA	NA	T	NA	List1_0101
Alhagi maurorum var. maurorum	var.	POWO (21 November 2024) https://powo.science.kew.org//taxon/urn:lsid:ipni.org:names:77214091-1	Alhagi camelorum	Alhagi camelorum	Plantae	Tracheophyta	Magnoliopsida	Fabales	Fabaceae	Camel Thorn	Not.listed	NA	NE	FALSE	high	POWO (01 Febryary 2024) https://powo.science.kew.org/taxon/urn:lsid:ipni.org:names:77214091-1	present	high	Physical specimen (yes) Ranwashe F (2023). Botanical Database of Southern Africa (BODATSA): Botanical Collections. Version 1.19. South African National Biodiversity Institute. Occurrence dataset https://doi.org/10.15468/2aki0q accessed via GBIF.org on 2023-06-07.|Molecular confirmation (NE)|Literature reference (yes) Van Wilgen et al. 2020|Field evaluation (NE)	NA	NA	NA	NA	NA	NA	unknown	NA	NA	NA	NA	NA	NA	NA	NA	NA	NA	NA	NA	NA	NA	NA	NA	NA	NA	NA	NA	NA	NA	NA	NA	NA	NA	NA	NA	NA	NA	NA	NA	NA	NA	NA	NA	NA	NA	NA	NA	FALSE	NA	FALSE	NA	NA	NE	NA	NA	NA	NA	NA	NA	NA	NA
Alisma plantago-aquatica L.	sp.	BODATSA (7 May 2025) https://posa.sanbi.org/sanbi/record/details/04a0681c-1edf-4782-850a-cd757822284a	Alisma plantogo-aquatica L.	NA	Plantae	Tracheophyta	Liliopsida	Alismatales	Alismataceae	Mud plantain	1b	Plant.FWT	NE	FALSE	high	BODATSA 2023-05-03 (http://posa.sanbi.org/sanbi/record/details/72b15f0f-ddb0-4820-889e-0c286516ca97)|POWO 2023-05-03 (https://POWO.science.kew.org/taxon/urn:lsid:ipni.org:names:30019518-2)	present	high	Physical specimen (yes) https://www.gbif.org/occurrence/search?offset=20&country=ZA&taxon_key=2865100|Molecular confirmation (NE)|Literature reference (yes) Glen (2004)|Field evaluation (yes) https://www.gbif.org/occurrence/search?offset=20&country=ZA&taxon_key=2865100	E	low	Field evaluation using Unified Framework (no), SANBI and CIB (2018)	Invasive	low	see degreeOfEstablishment	unknown	NA	NA	NA	NA	NA	NA	NA	NA	NA	NA	NA	18	NA	SAPIA	NA	NA	NA	NA	NA	NA	NA	NA	NA	NA	NA	NA	NA	NA	NA	NA	NA	NA	NA	NA	NA	NA	NA	NA	NA	Some	FALSE	NA	FALSE	0	NA	NE	NA	NA	NA	NA	NA	InlndAqu	NA	List1_0102
Alisterus scapularis (Lichtenstein, 1816)	sp.	GBIF.org (5 December 2024) https://www.gbif.org/species/2479925	Alisterus scapularis (Lichtenstein, 1816)	NA	Animalia	Chordata	Aves	Psittaciformes	Psittacidae	NA	Not.listed	NA	NE	FALSE	high	BirdLife International. 2016. Alisterus scapularis. The IUCN Red List of Threatened Species 2016: e.T22685046A93056658. https://dx.doi.org/10.2305/IUCN.UK.2016-3.RLTS.T22685046A93056658.en. Accessed on 09 May 2023.	present	medium	Physical specimen (no)| Molecular confirmation (no)| Literature reference (yes) Shivambu et al. 2022 African Journal of Ecology| Field evaluation (no) Shivambu et al. 2022	NA	NA	NA	NA	NA	NA	unknown	NA	NA	NA	NA	NA	NA	NA	NA	NA	NA	NA	NA	NA	NA	NA	NA	NA	NA	NA	NA	NA	NA	NA	NA	NA	NA	NA	NA	NA	NA	NA	NA	NA	NA	NA	NA	NA	NA	NA	NA	FALSE	NA	FALSE	NA	NA	NE	NA	NA	NA	NA	NA	NA	NA	NA
Alitta succinea (Leuckart, 1847)	sp.	GBIF.org (5 December 2024) https://www.gbif.org/species/2315382	Alitta succinea Clark, 1875	Alitta succinea Clark, 1875|Neanthes succinea (Leuckart, 1847)	Animalia	Annelida	Polychaeta	Phyllodocida	Nereididae	Common Clamworm	Not.listed	NA	NE	FALSE	high	Sato 2013	present	high	Physical specimen (NE)|Molecular confirmation (NE)|Literature reference (yes) Mead et al 2011|Field evaluation (NE)	E	low	Field evaluation using Unified Framework (no), SANBI and CIB (2018)	Invasive	low	see degreeOfEstablishment	transportStowaway:ballastWater|transportStowaway:hullFouling	low|low	Mead et al. (2011)|Picker and Griffiths (2011)|Robinson et al. (2020)	1956	low	Mead et al. (2011)|Robinson et al. (2020)	NA	NA	NA	NA	NA	NA	NA	NA	NA	NA	NA	NA	Estuaries Mossel Bay to Durban	NA	NA	NA	NA	NA	NA	NA	NA	NA	NA	NA	NA	NA	NA	NA	NA	NA	NA	NA	NA	NA	DD	FALSE	NA	FALSE	NA	NA	NE	NA	NA	NA	NA	NA	M	NA	List1_0103
Allagoptera arenaria (Gomes) Kuntze	sp.	POWO (21 November 2024) https://POWO.science.kew.org/taxon/urn:lsid:ipni.org:names:8520-2	Allagoptera arenaria Kuntze	Allagoptera arenaria Kuntze	Plantae	Tracheophyta	Liliopsida	Arecales	Arecaceae	NA	Not.listed	NA	NE	FALSE	high	POWO 2023-05-03 (https://POWO.science.kew.org/taxon/urn:lsid:ipni.org:names:8520-2)	doubtful	NA	Physical specimen (NE)|Molecular confirmation (NE)|Literature reference (yes) Glen (2004)|Field evaluation (NE)	NA	NA	NA	NA	NA	NA	unknown	NA	NA	NA	NA	NA	NA	NA	NA	NA	NA	NA	NA	NA	NA	NA	NA	NA	NA	NA	NA	NA	NA	NA	NA	NA	NA	NA	NA	NA	NA	NA	NA	NA	NA	NA	NA	NA	NA	NA	NA	FALSE	NA	FALSE	NA	NA	NE	NA	NA	NA	NA	NA	NA	NA	NA
Allamanda blanchetii A.DC.	sp.	POWO (21 November 2024) https://powo.science.kew.org//taxon/urn:lsid:ipni.org:names:76468-1	Allamanda blanchetii A.DC.	NA	Plantae	Tracheophyta	Magnoliopsida	Gentianales	Apocynaceae	NA	Not.listed	NA	NE	FALSE	high	Glen (2004)|POWO 2023-04-13 (https://powo.science.kew.org//taxon/urn:lsid:ipni.org:names:76468-1)	present	high	Physical specimen (NE)|Molecular confirmation (NE)|Literature reference (yes) Cheek et al. (2022)|Field observation (yes) Cheek et al. (2022)	NA	NA	NA	NA	NA	NA	unknown	NA	NA	NA	NA	NA	NA	NA	NA	NA	NA	NA	NA	NA	NA	NA	NA	NA	NA	NA	NA	NA	NA	NA	NA	NA	NA	NA	NA	NA	NA	NA	NA	NA	NA	NA	NA	NA	NA	NA	NA	FALSE	NA	FALSE	NA	NA	NE	NA	NA	NA	NA	NA	NA	NA	NA
Allamanda cathartica L.	sp.	POWO (21 November 2024) https://powo.science.kew.org//taxon/urn:lsid:ipni.org:names:319065-2	Allamanda cathartica L.	NA	Plantae	Tracheophyta	Magnoliopsida	Gentianales	Apocynaceae	NA	Not.listed	NA	NE	FALSE	high	Glen (2004)|POWO 2023-04-13 (https://powo.science.kew.org//taxon/urn:lsid:ipni.org:names:319065-2)	present	high	Physical specimen (yes) GBIF 2023-04-20 (https://www.gbif.org/occurrence/search?basis_of_record=PRESERVED_SPECIMEN&country=ZA&taxon_key=3169836)|Molecular confirmation (NE)|Literature reference (yes) Cheek et al. (2022), Hoy et al. (2021)|Field observation (yes) GBIF 2023-04-20 (https://www.gbif.org/occurrence/search?country=ZA&dataset_key=50c9509d-22c7-4a22-a47d-8c48425ef4a7&taxon_key=3169836), Cheek et al. (2022)	NA	NA	NA	NA	NA	NA	unknown	NA	NA	NA	NA	NA	NA	NA	NA	NA	NA	NA	NA	NA	NA	NA	NA	NA	NA	NA	NA	NA	NA	NA	NA	NA	NA	NA	NA	NA	NA	NA	NA	NA	NA	NA	NA	NA	NA	NA	NA	FALSE	NA	FALSE	NA	NA	NE	NA	NA	NA	NA	NA	NA	NA	NA
Allamanda schottii Pohl	sp.	POWO (21 November 2024) https://powo.science.kew.org//taxon/urn:lsid:ipni.org:names:76487-1	Allamanda schottii Pohl	NA	Plantae	Tracheophyta	Magnoliopsida	Gentianales	Apocynaceae	NA	Not.listed	NA	NE	FALSE	high	Glen (2004)|POWO 2023-04-13 (https://powo.science.kew.org//taxon/urn:lsid:ipni.org:names:76487-1)	present	high	Physical specimen (NE)|Molecular confirmation (NE)|Literature reference (yes) Cheek et al. (2022), Hoy et al. 2021|Field observation (yes) Cheek et al. (2022)	NA	NA	NA	NA	NA	NA	unknown	NA	NA	NA	NA	NA	NA	NA	NA	NA	NA	NA	NA	NA	NA	NA	NA	NA	NA	NA	NA	NA	NA	NA	NA	NA	NA	NA	NA	NA	NA	NA	NA	NA	NA	NA	NA	NA	NA	NA	NA	FALSE	NA	FALSE	NA	NA	NE	NA	NA	NA	NA	NA	NA	NA	NA
Alligator mississippiensis (Daudin, 1801)	sp.	GBIF.org (5 December 2024) https://www.gbif.org/species/2441370	Alligator mississippiensis (Daudin, 1802)	Alligator mississippiensis (Daudin, 1802)	Animalia	Chordata	Crocodylia	NA	Alligatoridae	American alligator	Not.listed	NA	NE	FALSE	high	Rosenblatt, A.E. and Heithaus, M.R. 2011. Does variation in movement tactics and trophic interactions among American alligators create habitat linkages? Journal of Animal Ecology 80: 786-798.	present	high	Physical specimen (NE)|Molecular confirmation (yes) The International Barcode of Life Consortium (2023). International Barcode of Life project (iBOL). Occurrence dataset https://doi.org/10.15468/inygc6 accessed via GBIF.org on 2023-05-15.,|Literature reference (yes) van Wilgen et al. 2010, Mantintsilili et al. (2022)|Field evaluation (yes) Mantintsilili et al. (2022)	NA	NA	NA	NA	NA	NA	unknown	NA	NA	NA	NA	NA	NA	NA	NA	NA	NA	NA	NA	NA	NA	NA	NA	NA	NA	NA	NA	NA	NA	NA	NA	NA	NA	NA	NA	NA	NA	NA	NA	NA	NA	NA	NA	NA	NA	NA	NE	FALSE	NA	FALSE	NA	NA	NE	NA	NA	NA	NA	NA	T|InlndAqu	NA	List1_0104
Allium cepa L.	sp.	POWO (21 November 2024) https://POWO.science.kew.org/taxon/urn:lsid:ipni.org:names:527795-1	Allium cepa L. cv. group Common Onion	NA	Plantae	Tracheophyta	Liliopsida	Asparagales	Amaryllidaceae	NA	Not.listed	NA	NE	FALSE	high	POWO 2023-05-03 (https://POWO.science.kew.org/taxon/urn:lsid:ipni.org:names:527795-1)	present	medium	Physical specimen (yes)https://www.gbif.org/occurrence/search?offset=0&country=ZA&taxon_key=2857697|Molecular confirmation (NE)|Literature reference (yes) Glen (2004)|Field evaluation (NE)	NA	NA	NA	NA	NA	NA	unknown	NA	NA	NA	NA	NA	NA	NA	NA	NA	NA	NA	NA	NA	NA	NA	NA	NA	NA	NA	NA	NA	NA	NA	NA	NA	NA	NA	NA	NA	NA	NA	NA	NA	NA	NA	NA	NA	NA	NA	NA	FALSE	NA	FALSE	NA	NA	NE	NA	NA	NA	NA	NA	NA	NA	NA
Allium cernuum Roth	sp.	POWO (21 November 2024) https://POWO.science.kew.org/taxon/urn:lsid:ipni.org:names:527801-1	Allium cernuum Roth	NA	Plantae	Tracheophyta	Liliopsida	Asparagales	Amaryllidaceae	NA	Not.listed	NA	NE	FALSE	high	POWO 2023-05-03 (https://POWO.science.kew.org/taxon/urn:lsid:ipni.org:names:527801-1)	doubtful	NA	Physical specimen (NE)|Molecular confirmation (NE)|Literature reference (yes) Glen (2004)|Field evaluation (NE)	NA	NA	NA	NA	NA	NA	unknown	NA	NA	NA	NA	NA	NA	NA	NA	NA	NA	NA	NA	NA	NA	NA	NA	NA	NA	NA	NA	NA	NA	NA	NA	NA	NA	NA	NA	NA	NA	NA	NA	NA	NA	NA	NA	NA	NA	NA	NA	FALSE	NA	FALSE	NA	NA	NE	NA	NA	NA	NA	NA	NA	NA	NA
Allium chinense G.Don	sp.	POWO (21 November 2024) https://POWO.science.kew.org/taxon/urn:lsid:ipni.org:names:527818-1	Allium chinense G.Don	NA	Plantae	Tracheophyta	Liliopsida	Asparagales	Amaryllidaceae	NA	Not.listed	NA	NE	FALSE	high	POWO 2023-05-03 (https://POWO.science.kew.org/taxon/urn:lsid:ipni.org:names:527818-1)	doubtful	NA	Physical specimen (NE)|Molecular confirmation (NE)|Literature reference (yes) Glen (2004)|Field evaluation (NE)	NA	NA	NA	NA	NA	NA	unknown	NA	NA	NA	NA	NA	NA	NA	NA	NA	NA	NA	NA	NA	NA	NA	NA	NA	NA	NA	NA	NA	NA	NA	NA	NA	NA	NA	NA	NA	NA	NA	NA	NA	NA	NA	NA	NA	NA	NA	NA	FALSE	NA	FALSE	NA	NA	NE	NA	NA	NA	NA	NA	NA	NA	NA
Allium cowanii Lindl.	sp.	POWO (21 November 2024) https://POWO.science.kew.org/taxon/urn:lsid:ipni.org:names:527882-1	Allium cowanii Lindl. = A. neapolitanum Cirillo 9	NA	Plantae	Tracheophyta	Liliopsida	Asparagales	Amaryllidaceae	NA	Not.listed	NA	NE	FALSE	high	POWO 2023-05-03 (https://POWO.science.kew.org/taxon/urn:lsid:ipni.org:names:527882-1)	doubtful	NA	Physical specimen (NE)|Molecular confirmation (NE)|Literature reference (yes) Glen (2004)|Field evaluation (NE)	NA	NA	NA	NA	NA	NA	unknown	NA	NA	NA	NA	NA	NA	NA	NA	NA	NA	NA	NA	NA	NA	NA	NA	NA	NA	NA	NA	NA	NA	NA	NA	NA	NA	NA	NA	NA	NA	NA	NA	NA	NA	NA	NA	NA	NA	NA	NA	FALSE	NA	FALSE	NA	NA	NE	NA	NA	NA	NA	NA	NA	NA	NA
Allium fistulosum L.	sp.	POWO (21 November 2024) https://POWO.science.kew.org/taxon/urn:lsid:ipni.org:names:528046-1	Allium fistulosum L.	NA	Plantae	Tracheophyta	Liliopsida	Asparagales	Amaryllidaceae	NA	Not.listed	NA	NE	FALSE	high	POWO 2023-05-03 (https://POWO.science.kew.org/taxon/urn:lsid:ipni.org:names:528046-1)	doubtful	NA	Physical specimen (NE)|Molecular confirmation (NE)|Literature reference (yes) Glen (2004), Hoy et al. 2021|Field evaluation (NE)	NA	NA	NA	NA	NA	NA	unknown	NA	NA	NA	NA	NA	NA	NA	NA	NA	NA	NA	NA	NA	NA	NA	NA	NA	NA	NA	NA	NA	NA	NA	NA	NA	NA	NA	NA	NA	NA	NA	NA	NA	NA	NA	NA	NA	NA	NA	NA	FALSE	NA	FALSE	NA	NA	NE	NA	NA	NA	NA	NA	NA	NA	NA
Allium moly L.	sp.	POWO (21 November 2024) https://POWO.science.kew.org/taxon/urn:lsid:ipni.org:names:528431-1	Allium moly L.	NA	Plantae	Tracheophyta	Liliopsida	Asparagales	Amaryllidaceae	NA	Not.listed	NA	NE	FALSE	high	POWO 2023-05-03 (https://POWO.science.kew.org/taxon/urn:lsid:ipni.org:names:528431-1)	doubtful	NA	Physical specimen (NE)|Molecular confirmation (NE)|Literature reference (yes) Glen (2004)|Field evaluation (NE)	NA	NA	NA	NA	NA	NA	unknown	NA	NA	NA	NA	NA	NA	NA	NA	NA	NA	NA	NA	NA	NA	NA	NA	NA	NA	NA	NA	NA	NA	NA	NA	NA	NA	NA	NA	NA	NA	NA	NA	NA	NA	NA	NA	NA	NA	NA	NA	FALSE	NA	FALSE	NA	NA	NE	NA	NA	NA	NA	NA	NA	NA	NA
Allium neapolitanum Cirillo	sp.	POWO (21 November 2024) https://POWO.science.kew.org/taxon/urn:lsid:ipni.org:names:528470-1	Allium neapolitanum Cirillo (= A. cowanii Lindl.) 9	NA	Plantae	Tracheophyta	Liliopsida	Asparagales	Amaryllidaceae	NA	Not.listed	NA	NE	FALSE	high	POWO 2023-05-03 (https://POWO.science.kew.org/taxon/urn:lsid:ipni.org:names:528470-1)	doubtful	NA	Physical specimen (NE)|Molecular confirmation (NE)|Literature reference (yes) Glen (2004), Hoy et al.2021|Field evaluation (NE)	NA	NA	NA	NA	NA	NA	unknown	NA	NA	NA	NA	NA	NA	NA	NA	NA	NA	NA	NA	NA	NA	NA	NA	NA	NA	NA	NA	NA	NA	NA	NA	NA	NA	NA	NA	NA	NA	NA	NA	NA	NA	NA	NA	NA	NA	NA	NA	FALSE	NA	FALSE	NA	NA	NE	NA	NA	NA	NA	NA	NA	NA	NA
Allium oleraceum L.	sp.	POWO (21 November 2024) https://powo.science.kew.org/taxon/urn:lsid:ipni.org:names:528525-1	Allium oleraceum	Allium oleraceum	Plantae	Tracheophyta	Liliopsida	Asparagales	Amaryllidaceae	NA	Not.listed	NA	NE	FALSE	high	POWO (2 May 2023) https://powo.science.kew.org/taxon/urn:lsid:ipni.org:names:528525-1	present	medium	Physical specimen (yes) The International Barcode of Life Consortium (2 May 2023) http://www.boldsystems.org/index.php/Public_RecordView?processid=SAFH2899-11|Molecular confirmation (yes) The International Barcode of Life Consortium (2 May 2023) http://www.boldsystems.org/index.php/Public_RecordView?processid=SAFH2899-11|Literature reference (NE)|Field observation (NE)	NA	NA	NA	NA	NA	NA	unknown	NA	NA	NA	NA	NA	NA	NA	NA	NA	NA	NA	NA	NA	NA	NA	NA	NA	NA	NA	NA	NA	NA	NA	NA	NA	NA	NA	NA	NA	NA	NA	NA	NA	NA	NA	NA	NA	NA	NA	NA	FALSE	NA	FALSE	NA	NA	NE	NA	NA	NA	NA	NA	NA	NA	NA
Allium paniculatum L.	sp.	POWO (21 November 2024) https://powo.science.kew.org/taxon/urn:lsid:ipni.org:names:528569-1	Allium paniculatum L.	Allium paniculatum L.	Plantae	Tracheophyta	Liliopsida	Asparagales	Amaryllidaceae	Mediterranean onion	Not.listed:was.listed	Plant.FWT	NE	FALSE	high	POWO (01 February 2024) https://powo.science.kew.org/taxon/urn:lsid:ipni.org:names:528569-1	absent	high	Physical specimen (no)|Molecular confirmation (no)|Literature reference (NE)|Field evaluation (no)	A0	medium	Field evaluation using Unified Framework (no), SANBI and CIB (2018)	NA	NA	NA	unknown	NA	NA	NA	NA	NA	NA	NA	NA	NA	NA	NA	NA	NA	NA	NA	NA	NA	NA	NA	NA	NA	NA	NA	NA	NA	NA	NA	NA	NA	NA	NA	NA	NA	NA	NA	NA	NA	NA	NA	NA	FALSE	NA	FALSE	0	NA	NE	NA	NA	NA	NA	NA	NA	NA	List2_027
Allium porrum L.	sp.	POWO (21 November 2024) https://POWO.science.kew.org/taxon/urn:lsid:ipni.org:names:528646-1	Allium porrum L.	NA	Plantae	Tracheophyta	Liliopsida	Asparagales	Amaryllidaceae	NA	Not.listed	NA	NE	FALSE	high	POWO 2023-05-03 (https://POWO.science.kew.org/taxon/urn:lsid:ipni.org:names:528646-1)	doubtful	NA	Physical specimen (NE)|Molecular confirmation (NE)|Literature reference (yes) Glen (2004)|Field evaluation (NE)	NA	NA	NA	NA	NA	NA	unknown	NA	NA	NA	NA	NA	NA	NA	NA	NA	NA	NA	NA	NA	NA	NA	NA	NA	NA	NA	NA	NA	NA	NA	NA	NA	NA	NA	NA	NA	NA	NA	NA	NA	NA	NA	NA	NA	NA	NA	NA	FALSE	NA	FALSE	NA	NA	NE	NA	NA	NA	NA	NA	NA	NA	NA
Allium sativum L.	sp.	POWO (21 November 2024) https://powo.science.kew.org/taxon/urn:lsid:ipni.org:names:528796-1	Allium sativum	Allium sativum	Plantae	Tracheophyta	Liliopsida	Asparagales	Amaryllidaceae	Garlic	Not.listed	NA	NE	FALSE	high	POWO (https://powo.science.kew.org/taxon/urn:lsid:ipni.org:names:528796-1)	present	medium	Physial specimen (no)|Molecular confirmation (NE)|Literature reference (yes) Glen 2004| Hoy et al 2021|Field observation (no)	NA	NA	NA	NA	NA	NA	unknown	NA	NA	NA	NA	NA	NA	NA	NA	NA	NA	NA	NA	NA	NA	NA	NA	NA	NA	NA	NA	NA	NA	NA	NA	NA	NA	NA	NA	NA	NA	NA	NA	NA	NA	NA	NA	NA	NA	NA	NA	FALSE	NA	FALSE	NA	NA	NE	NA	NA	NA	NA	NA	NA	NA	NA
Allium schoenoprasum L.	sp.	POWO (21 November 2024) https://POWO.science.kew.org/taxon/urn:lsid:ipni.org:names:528823-1	Allium schoenoprasum L.	NA	Plantae	Tracheophyta	Liliopsida	Asparagales	Amaryllidaceae	Chives	Not.listed	NA	NE	FALSE	high	POWO 2023-05-03 (https://POWO.science.kew.org/taxon/urn:lsid:ipni.org:names:528823-1)	present	medium	Physical specimen (NE)|Molecular confirmation (NE)|Literature reference (yes) Glen (2004), Hoy et al. 2021|Field evaluation (yes) https://www.gbif.org/occurrence/search?country=ZA&taxon_key=2855860	NA	NA	NA	NA	NA	NA	unknown	NA	NA	NA	NA	NA	NA	NA	NA	NA	NA	NA	NA	NA	NA	NA	NA	NA	NA	NA	NA	NA	NA	NA	NA	NA	NA	NA	NA	NA	NA	NA	NA	NA	NA	NA	NA	NA	NA	NA	NA	FALSE	NA	FALSE	NA	NA	NE	NA	NA	NA	NA	NA	NA	NA	NA
Allium subhirsutum L.	sp.	POWO (21 November 2024) https://POWO.science.kew.org/taxon/urn:lsid:ipni.org:names:528944-1	Allium subhirsutum L.	NA	Plantae	Tracheophyta	Liliopsida	Asparagales	Amaryllidaceae	NA	Not.listed	NA	NE	FALSE	high	POWO 2023-05-03 (https://POWO.science.kew.org/taxon/urn:lsid:ipni.org:names:528944-1)	doubtful	NA	Physical specimen (NE)|Molecular confirmation (NE)|Literature reference (yes) Glen (2004)|Field evaluation (NE)	NA	NA	NA	NA	NA	NA	unknown	NA	NA	NA	NA	NA	NA	NA	NA	NA	NA	NA	NA	NA	NA	NA	NA	NA	NA	NA	NA	NA	NA	NA	NA	NA	NA	NA	NA	NA	NA	NA	NA	NA	NA	NA	NA	NA	NA	NA	NA	FALSE	NA	FALSE	NA	NA	NE	NA	NA	NA	NA	NA	NA	NA	NA
Allium subvillosum Salzm. ex Schult. & Schult.f.	sp.	POWO (21 November 2024) https://POWO.science.kew.org/taxon/urn:lsid:ipni.org:names:528951-1	Allium subvillosum Salzm. ex J.H. & J.A.Schult.	Allium subvillosum Salzm. ex J.H. & J.A.Schult.	Plantae	Tracheophyta	Liliopsida	Asparagales	Amaryllidaceae	NA	Not.listed	NA	NE	FALSE	high	POWO 2023-05-03 (https://POWO.science.kew.org/taxon/urn:lsid:ipni.org:names:528951-1)	doubtful	NA	Physical specimen (NE)|Molecular confirmation (NE)|Literature reference (yes) Glen (2004)|Field evaluation (NE)	NA	NA	NA	NA	NA	NA	unknown	NA	NA	NA	NA	NA	NA	NA	NA	NA	NA	NA	NA	NA	NA	NA	NA	NA	NA	NA	NA	NA	NA	NA	NA	NA	NA	NA	NA	NA	NA	NA	NA	NA	NA	NA	NA	NA	NA	NA	NA	FALSE	NA	FALSE	NA	NA	NE	NA	NA	NA	NA	NA	NA	NA	NA
Allium triquetrum L.	sp.	BODATSA (20 April 2022) http://posa.sanbi.org/|POWO (21 November 2024) https://powo.science.kew.org/taxon/urn:lsid:ipni.org:names:529047-1	Allium triquetrum L.	NA	Plantae	Tracheophyta	Liliopsida	Asparagales	Amaryllidaceae	Angled onion	Not.listed	NA	NE	FALSE	high	BODATSA 2023-05-03 (http://posa.sanbi.org/sanbi/record/details/19dc5b8c-4b62-4807-b188-a5344840ef30)|POWO 2023-05-03 (https://POWO.science.kew.org/taxon/urn:lsid:ipni.org:names:529047-1)	present	high	Physical specimen (yes) https://www.gbif.org/occurrence/search?offset=100&country=ZA&taxon_key=2856457|Molecular confirmation (NE)|Literature reference (yes) Glen (2004)|Field evaluation (yes) https://www.gbif.org/occurrence/search?offset=100&country=ZA&taxon_key=2856457	E	low	Field evaluation using Unified Framework (no), SANBI and CIB (2018)	Invasive	low	see degreeOfEstablishment	unknown	NA	NA	NA	NA	NA	NA	NA	NA	NA	NA	NA	7	NA	SAPIA	NA	NA	NA	NA	NA	NA	NA	NA	NA	NA	NA	NA	NA	NA	NA	NA	NA	NA	NA	NA	NA	NA	NA	NA	NA	NE	FALSE	NA	FALSE	NA	NA	NE	NA	NA	NA	NA	NA	T	NA	List1_0105
Allium tuberosum Rottler ex Spreng.	sp.	POWO (21 November 2024) https://POWO.science.kew.org/taxon/urn:lsid:ipni.org:names:529062-1	Allium tuberosum Rottb.	Allium tuberosum Rottb.	Plantae	Tracheophyta	Liliopsida	Asparagales	Amaryllidaceae	NA	Not.listed	NA	NE	FALSE	high	POWO 2023-05-03 (https://POWO.science.kew.org/taxon/urn:lsid:ipni.org:names:529062-1)	present	medium	Physical specimen (NE)|Molecular confirmation (NE)|Literature reference (yes) Glen (2004), Hoy et al. 2021|Field evaluation (yes) https://www.gbif.org/occurrence/search?offset=0&country=ZA&taxon_key=2856297	NA	NA	NA	NA	NA	NA	unknown	NA	NA	NA	NA	NA	NA	NA	NA	NA	NA	NA	NA	NA	NA	NA	NA	NA	NA	NA	NA	NA	NA	NA	NA	NA	NA	NA	NA	NA	NA	NA	NA	NA	NA	NA	NA	NA	NA	NA	NA	FALSE	NA	FALSE	NA	NA	NE	NA	NA	NA	NA	NA	NA	NA	NA
Allium vineale L.	sp.	POWO (21 November 2024) https://powo.science.kew.org/taxon/urn:lsid:ipni.org:names:529111-1	Allium vineale L.	Allium vineale L.|Allium kochii Lange	Plantae	Tracheophyta	Liliopsida	Asparagales	Amaryllidaceae	Wild garlic	Not.listed:was.listed	Plant.FWT	NE	FALSE	high	POWO (01 February 2024) https://powo.science.kew.org/taxon/urn:lsid:ipni.org:names:529111-1	absent	high	Physical specimen (no)|Molecular confirmation (no)|Literature reference (NE)|Field evaluation (no)	A0	medium	Field evaluation using Unified Framework (no), SANBI and CIB (2018)	NA	NA	NA	unknown	NA	NA	NA	NA	NA	NA	NA	NA	NA	NA	NA	NA	NA	NA	NA	NA	NA	NA	NA	NA	NA	NA	NA	NA	NA	NA	NA	NA	NA	NA	NA	NA	NA	NA	NA	NA	NA	NA	NA	NA	FALSE	NA	FALSE	0	NA	NE	NA	NA	NA	NA	NA	NA	NA	List2_028
Allocasuarina littoralis (Salisb.) L.A.S.Johnson	sp.	POWO (22 November 2024) https://powo.science.kew.org//taxon/urn:lsid:ipni.org:names:909951-1	Allocasuarina littoralis (Salisb.) L.A.S.Johnson	Casuarina leptoclada Miq.	Plantae	Tracheophyta	Magnoliopsida	Fagales	Casuarinaceae	NA	Not.listed	NA	NE	FALSE	high	Atlas of Living Australia (2022)|POWO 2023-04-13 (https://powo.science.kew.org//taxon/urn:lsid:ipni.org:names:909951-1)	present	high	Physical specimen (yes) Van Rensburg PRF 11080|Molecular confirmation (NE)|Literature reference (yes) Cheek et al. (2022)|Field observation (yes) Cheek et al. (2022)	NA	NA	NA	NA	NA	NA	unknown	NA	NA	NA	NA	NA	NA	NA	NA	NA	NA	NA	NA	NA	NA	NA	NA	NA	NA	NA	NA	NA	NA	NA	NA	NA	NA	NA	NA	NA	NA	NA	NA	NA	NA	NA	NA	NA	NA	NA	NA	FALSE	NA	FALSE	NA	NA	NE	NA	NA	NA	NA	NA	NA	NA	NA
Allocasuarina torulosa (Aiton) L.A.S.Johnson	sp.	POWO (22 November 2024) https://powo.science.kew.org//taxon/urn:lsid:ipni.org:names:909968-1	Allocasuarina torulosa (Aiton) L.A.S.Johnson	Casuarina torulosa Aiton	Plantae	Tracheophyta	Magnoliopsida	Fagales	Casuarinaceae	NA	Not.listed	NA	NE	FALSE	high	Germishuizen et al. (2006)|POWO 2023-04-13 (https://powo.science.kew.org//taxon/urn:lsid:ipni.org:names:909968-1)	present	high	Physical specimen (yes) Poynton PRF 12604|Molecular confirmation (NE)|Literature reference (yes) Cheek et al. (2022)|Field observation (yes) Cheek et al. (2022)	NA	NA	NA	NA	NA	NA	unknown	NA	NA	NA	NA	NA	NA	NA	NA	NA	NA	NA	NA	NA	NA	NA	NA	NA	NA	NA	NA	NA	NA	NA	NA	NA	NA	NA	NA	NA	NA	NA	NA	NA	NA	NA	NA	NA	NA	NA	NA	FALSE	NA	FALSE	NA	NA	NE	NA	NA	NA	NA	NA	NA	NA	NA
Allocasuarina verticillata (Lam.) L.A.S.Johnson	sp.	POWO (22 November 2024) https://powo.science.kew.org//taxon/urn:lsid:ipni.org:names:909970-1	Casuarina verticillata Lam.	Casuarina verticillata Lam.	Plantae	Tracheophyta	Magnoliopsida	Fagales	Casuarinaceae	NA	Not.listed	NA	NE	FALSE	high	Wilmot-Dear (1991)|POWO 2023-04-13 (https://powo.science.kew.org//taxon/urn:lsid:ipni.org:names:909970-1)	doubtful	NA	Physical specimen (NE)|Molecular confirmation (NE)|Literature reference (yes) Cheek et al. (2022)|Field observation (yes) Cheek et al. (2022)	NA	NA	NA	NA	NA	NA	unknown	NA	NA	NA	NA	NA	NA	NA	NA	NA	NA	NA	NA	NA	NA	NA	NA	NA	NA	NA	NA	NA	NA	NA	NA	NA	NA	NA	NA	NA	NA	NA	NA	NA	NA	NA	NA	NA	NA	NA	NA	FALSE	NA	FALSE	NA	NA	NE	NA	NA	NA	NA	NA	NA	NA	NA
Allolobophora parva Eisen, 1874	sp.	GBIF.org (5 December 2024) https://www.gbif.org/species/8581287	Allolobophoridella parva Eisen, 1874	Allolobophoridella parva Eisen, 1874	Animalia	Annelida	Clitellata	Crassiclitellata	Lumbricidae	NA	Not.listed	NA	NE	FALSE	NA	NA	doubtful	NA	Physical specimen (NE); Molecular confirmation (NE); Literature reference (yes) Janion-Scheepers et al. 2016; Field observation (NE).	NA	NA	NA	presentAsAlienNotNaturalised	low	SANBI and CIB (2018)	unknown	NA	NA	NA	NA	NA	EC|GP|KZN|WC	NA	NA	NA	NA	NA	NA	NA	NA	NA	NA	NA	NA	NA	NA	NA	NA	NA	NA	NA	NA	NA	NA	NA	NA	NA	NA	NA	NA	NA	NA	NA	NA	NA	NE	FALSE	NA	FALSE	NA	NA	NE	NA	NA	NA	NA	NA	T	NA	List1_0107
Allorhogas pyralophagus (March)	sp.	Pretorius_2008	Allorhogas pyralophagus (March)	Allorhogas pyralophagus (Marsh)	Animalia	Arthropoda	Insecta	Hymenoptera	Braconidae	NA	Not.listed	NA	NE	FALSE	high	Pretorius 2008|Kfir 1997	present	medium	Physical specimen (NE)| Molecular confirmation (NE)| Literature reference (yes) Pretorius 2008, Kfir 1997| Field observation (yes) Pretorius 2008	NA	NA	NA	NA	NA	NA	releaseInNature:biologicalControl	high	Pretorius (2008)	1984	high	Pretorius (2008)	NA	NA	NA	NA	NA	NA	NA	NA	NA	NA	NA	NA	NA	NA	NA	NA	NA	NA	NA	NA	NA	NA	NA	NA	NA	NA	NA	NA	NA	NA	NA	NA	NA	NA	NA	FALSE	NA	FALSE	NA	NA	NE	NA	NA	NA	NA	NA	NA	NA	NA
Allorhogas sp.	sp.	Pretorius_2008	Allorhogas sp.	NA	Animalia	Arthropoda	Insecta	Hymenoptera	Braconidae	NA	Not.listed	NA	NE	FALSE	medium	Pretorius (2008)	doubtful	NA	Physical specimen (NE); Molecular confirmation (NE); Literature reference (yes) Pretorius 2008; Field observation (yes) Pretorius 2008	NA	NA	NA	NA	NA	NA	releaseInNature:biologicalControl	high	Pretorius (2008)	1984	high	Pretorius (2008)	NA	NA	NA	NA	NA	NA	NA	NA	NA	NA	NA	NA	NA	NA	NA	NA	NA	NA	NA	NA	NA	NA	NA	NA	NA	NA	NA	NA	NA	NA	NA	NA	NA	NA	NA	FALSE	NA	FALSE	NA	NA	NE	NA	NA	NA	NA	NA	NA	NA	NA
Alluaudia comosa (Drake) Drake	sp.	POWO (22 November 2024) https://powo.science.kew.org//taxon/urn:lsid:ipni.org:names:316430-1	Alluaudia comosa (Drake) Drake	NA	Plantae	Tracheophyta	Magnoliopsida	Caryophyllales	Didiereaceae	NA	Not.listed	NA	NE	FALSE	high	POWO 2023-04-13 (https://powo.science.kew.org//taxon/urn:lsid:ipni.org:names:316430-1)|	present	high	Physical specimen (NE)|Molecular confirmation (NE)|Literature reference (yes) Cheek et al. (2022)|Field observation (yes) Cheek et al. (2022)	NA	NA	NA	NA	NA	NA	unknown	NA	NA	NA	NA	NA	NA	NA	NA	NA	NA	NA	NA	NA	NA	NA	NA	NA	NA	NA	NA	NA	NA	NA	NA	NA	NA	NA	NA	NA	NA	NA	NA	NA	NA	NA	NA	NA	NA	NA	NA	FALSE	NA	FALSE	NA	NA	NE	NA	NA	NA	NA	NA	NA	NA	NA
Alluaudia dumosa (Drake) Drake	sp.	POWO (22 November 2024) https://powo.science.kew.org//taxon/urn:lsid:ipni.org:names:316431-1	Alluaudia dumosa (Drake) Drake	NA	Plantae	Tracheophyta	Magnoliopsida	Caryophyllales	Didiereaceae	NA	Not.listed	NA	NE	FALSE	high	POWO 2023-04-13 (https://powo.science.kew.org//taxon/urn:lsid:ipni.org:names:316431-1)|	present	high	Physical specimen (NE)|Molecular confirmation (NE)|Literature reference (yes) Cheek et al. (2022)|Field observation (yes) Cheek et al. (2022)	NA	NA	NA	NA	NA	NA	unknown	NA	NA	NA	NA	NA	NA	NA	NA	NA	NA	NA	NA	NA	NA	NA	NA	NA	NA	NA	NA	NA	NA	NA	NA	NA	NA	NA	NA	NA	NA	NA	NA	NA	NA	NA	NA	NA	NA	NA	NA	FALSE	NA	FALSE	NA	NA	NE	NA	NA	NA	NA	NA	NA	NA	NA
Alluaudia humbertii Choux	sp.	POWO (22 November 2024) https://powo.science.kew.org//taxon/urn:lsid:ipni.org:names:316433-1	Alluaudia humbertii Choux	NA	Plantae	Tracheophyta	Magnoliopsida	Caryophyllales	Didiereaceae	NA	Not.listed	NA	NE	FALSE	high	POWO 2023-04-13 (https://powo.science.kew.org//taxon/urn:lsid:ipni.org:names:316433-1)|	present	high	Physical specimen (NE)|Molecular confirmation (NE)|Literature reference (yes) Cheek et al. (2022)|Field observation (yes) Cheek et al. (2022)	NA	NA	NA	NA	NA	NA	unknown	NA	NA	NA	NA	NA	NA	NA	NA	NA	NA	NA	NA	NA	NA	NA	NA	NA	NA	NA	NA	NA	NA	NA	NA	NA	NA	NA	NA	NA	NA	NA	NA	NA	NA	NA	NA	NA	NA	NA	NA	FALSE	NA	FALSE	NA	NA	NE	NA	NA	NA	NA	NA	NA	NA	NA
Alluaudia montagnacii Rauh	sp.	POWO (22 November 2024) https://powo.science.kew.org//taxon/urn:lsid:ipni.org:names:316434-1	Alluaudia montagnacii Rauh	NA	Plantae	Tracheophyta	Magnoliopsida	Caryophyllales	Didiereaceae	NA	Not.listed	NA	NE	FALSE	high	POWO 2023-04-13 (https://powo.science.kew.org//taxon/urn:lsid:ipni.org:names:316434-1)|	present	high	Physical specimen (NE)|Molecular confirmation (NE)|Literature reference (yes) Cheek et al. (2022)|Field observation (yes) Cheek et al. (2022)	NA	NA	NA	NA	NA	NA	unknown	NA	NA	NA	NA	NA	NA	NA	NA	NA	NA	NA	NA	NA	NA	NA	NA	NA	NA	NA	NA	NA	NA	NA	NA	NA	NA	NA	NA	NA	NA	NA	NA	NA	NA	NA	NA	NA	NA	NA	NA	FALSE	NA	FALSE	NA	NA	NE	NA	NA	NA	NA	NA	NA	NA	NA
Alluaudia procera (Drake) Drake	sp.	POWO (22 November 2024) https://powo.science.kew.org//taxon/urn:lsid:ipni.org:names:316435-1	Alluaudia procera (Drake) Drake	NA	Plantae	Tracheophyta	Magnoliopsida	Caryophyllales	Didiereaceae	NA	Not.listed	NA	NE	FALSE	high	POWO 2023-04-13 (https://powo.science.kew.org//taxon/urn:lsid:ipni.org:names:316435-1)|	present	high	Physical specimen (NE)|Molecular confirmation (NE)|Literature reference (yes) Cheek et al. (2022)|Field observation (yes) Cheek et al. (2022)	NA	NA	NA	NA	NA	NA	unknown	NA	NA	NA	NA	NA	NA	NA	NA	NA	NA	NA	NA	NA	NA	NA	NA	NA	NA	NA	NA	NA	NA	NA	NA	NA	NA	NA	NA	NA	NA	NA	NA	NA	NA	NA	NA	NA	NA	NA	NA	FALSE	NA	FALSE	NA	NA	NE	NA	NA	NA	NA	NA	NA	NA	NA
Alnus cordata (Loisel.) Duby	sp.	POWO (22 November 2024) https://powo.science.kew.org//taxon/urn:lsid:ipni.org:names:294902-1	Alnus cordata Desf.	Alnus cordata Desf.	Plantae	Tracheophyta	Magnoliopsida	Fagales	Betulaceae	NA	Not.listed	NA	NE	FALSE	high	Germishuizen et al. (2006)|POWO 2023-04-13 (https://powo.science.kew.org//taxon/urn:lsid:ipni.org:names:294902-1)	present	high	Physical specimen (yes) Robertson PRF 4128|Molecular confirmation (NE)|Literature reference (yes) Cheek et al. (2022), Glen 2004|Field observation (yes) Cheek et al. (2022)	NA	NA	NA	NA	NA	NA	unknown	NA	NA	NA	NA	NA	NA	NA	NA	NA	NA	NA	NA	NA	NA	NA	NA	NA	NA	NA	NA	NA	NA	NA	NA	NA	NA	NA	NA	NA	NA	NA	NA	NA	NA	NA	NA	NA	NA	NA	NA	FALSE	NA	FALSE	NA	NA	NE	NA	NA	NA	NA	NA	NA	NA	NA
Alnus firma Siebold & Zucc.	sp.	POWO (22 November 2024) https://POWO.science.kew.org/taxon/urn:lsid:ipni.org:names:294920-1	Alnus firma Siebold & Zucc.	NA	Plantae	Tracheophyta	Magnoliopsida	Fagales	Betulaceae	NA	Not.listed	NA	NE	FALSE	high	POWO 2023-05-03 (https://POWO.science.kew.org/taxon/urn:lsid:ipni.org:names:294920-1)	doubtful	NA	Physical specimen (NE)|Molecular confirmation (NE)|Literature reference (yes) Glen (2004)|Field evaluation (NE)	NA	NA	NA	NA	NA	NA	unknown	NA	NA	NA	NA	NA	NA	NA	NA	NA	NA	NA	NA	NA	NA	NA	NA	NA	NA	NA	NA	NA	NA	NA	NA	NA	NA	NA	NA	NA	NA	NA	NA	NA	NA	NA	NA	NA	NA	NA	NA	FALSE	NA	FALSE	NA	NA	NE	NA	NA	NA	NA	NA	NA	NA	NA
Alnus formosana (Burkill) Makino	sp.	POWO (22 November 2024) https://powo.science.kew.org//taxon/urn:lsid:ipni.org:names:107662-1	Alnus formosana (Burkill) Makino	NA	Plantae	Tracheophyta	Magnoliopsida	Fagales	Betulaceae	NA	Not.listed	NA	NE	FALSE	high	Glen (2004)|POWO 2023-04-13 (https://powo.science.kew.org//taxon/urn:lsid:ipni.org:names:107662-1)	present	high	Physical specimen (NE)|Molecular confirmation (NE)|Literature reference (yes) Cheek et al. (2022)|Field observation (yes) Cheek et al. (2022), SAPIA	C1	low	Field evaluation using Unified Framework (no), SANBI and CIB (2018)	presentAsAlienNotNaturalised	low	see degreeOfEstablishment	unknown	NA	NA	NA	NA	NA	NA	NA	NA	NA	NA	NA	1	NA	SAPIA	NA	NA	NA	NA	NA	NA	NA	NA	NA	NA	NA	NA	NA	NA	NA	NA	NA	NA	NA	NA	NA	NA	NA	NA	NA	NA	FALSE	NA	FALSE	NA	NA	NE	NA	NA	NA	NA	NA	NA	NA	NA
Alnus glutinosa (L.) Gaertn.	sp.	BODATSA (7 May 2025) https://posa.sanbi.org/sanbi/record/details/6c057014-6a27-42d1-b64a-73b1af4e2234	Alnus glutinosa (L.) Gaertn.	NA	Plantae	Tracheophyta	Magnoliopsida	Fagales	Betulaceae	Black elder	Not.listed	NA	NE	FALSE	high	Germishuizen et al. (2006)|BODATSA 2022-04-20 (http://posa.sanbi.org/)	present	high	Physical specimen (yes) Cheek 2034|Molecular confirmation (NE)|Literature reference (yes) Cheek et al. (2022), Henderson & Wilson 2017|Field observation (yes) Cheek et al. (2022), SAPIA	E	low	Field evaluation using Unified Framework (no), SANBI and CIB (2018)	Invasive	low	see degreeOfEstablishment	escapeFromConfinement:forestry|escapeFromConfinement:research	medium|medium	Keet et al. (2020)	1908	high	Keet et al. (2020)	NA	NA	NA	NA	NA	NA	3	NA	SAPIA	NA	NA	NA	NA	NA	NA	NA	NA	NA	NA	NA	NA	NA	NA	NA	NA	NA	NA	NA	NA	NA	NA	NA	NA	NA	NE	TRUE	10.5281/zenodo.4292204	FALSE	NA	NA	NE	NA	NA	NA	NA	NA	T	NA	List1_0108
Alnus incana (L.) Moench	sp.	POWO (22 November 2024) https://powo.science.kew.org//taxon/urn:lsid:ipni.org:names:30106706-2	Alnus incana (L.) Moench	NA	Plantae	Tracheophyta	Magnoliopsida	Fagales	Betulaceae	NA	Not.listed	NA	NE	FALSE	high	Glen (2004)|POWO 2023-04-13 (https://powo.science.kew.org//taxon/urn:lsid:ipni.org:names:30106706-2)	doubtful	NA	Physical specimen (NE)|Molecular confirmation (NE)|Literature reference (yes) Cheek et al. (2022)|Field observation (yes) Cheek et al. (2022)	NA	NA	NA	NA	NA	NA	unknown	NA	NA	NA	NA	NA	NA	NA	NA	NA	NA	NA	NA	NA	NA	NA	NA	NA	NA	NA	NA	NA	NA	NA	NA	NA	NA	NA	NA	NA	NA	NA	NA	NA	NA	NA	NA	NA	NA	NA	NA	FALSE	NA	FALSE	NA	NA	NE	NA	NA	NA	NA	NA	NA	NA	NA
Alnus japonica (Thunb.) Steud.	sp.	POWO (22 November 2024) https://POWO.science.kew.org/taxon/urn:lsid:ipni.org:names:294936-1	Alnus japonica (Thunb.) Steud	NA	Plantae	Tracheophyta	Magnoliopsida	Fagales	Betulaceae	NA	Not.listed	NA	NE	FALSE	high	POWO 2023-05-03 (https://POWO.science.kew.org/taxon/urn:lsid:ipni.org:names:294936-1)	doubtful	NA	Physical specimen (NE)|Molecular confirmation (NE)|Literature reference (yes) Glen (2004)|Field evaluation (NE)	NA	NA	NA	NA	NA	NA	unknown	NA	NA	NA	NA	NA	NA	NA	NA	NA	NA	NA	NA	NA	NA	NA	NA	NA	NA	NA	NA	NA	NA	NA	NA	NA	NA	NA	NA	NA	NA	NA	NA	NA	NA	NA	NA	NA	NA	NA	NA	FALSE	NA	FALSE	NA	NA	NE	NA	NA	NA	NA	NA	NA	NA	NA
Alnus nitida (Spach) Endl.	sp.	POWO (22 November 2024) https://POWO.science.kew.org/taxon/urn:lsid:ipni.org:names:294962-1	Alnus nitida (Spach) Endl.	NA	Plantae	Tracheophyta	Magnoliopsida	Fagales	Betulaceae	NA	Not.listed	NA	NE	FALSE	high	POWO 2023-05-03 (https://POWO.science.kew.org/taxon/urn:lsid:ipni.org:names:294962-1)	doubtful	NA	Physical specimen (NE)|Molecular confirmation (NE)|Literature reference (yes) Glen (2004)|Field evaluation (NE)	NA	NA	NA	NA	NA	NA	unknown	NA	NA	NA	NA	NA	NA	NA	NA	NA	NA	NA	NA	NA	NA	NA	NA	NA	NA	NA	NA	NA	NA	NA	NA	NA	NA	NA	NA	NA	NA	NA	NA	NA	NA	NA	NA	NA	NA	NA	NA	FALSE	NA	FALSE	NA	NA	NE	NA	NA	NA	NA	NA	NA	NA	NA
Alnus rubra Bong.	sp.	POWO (22 November 2024) https://powo.science.kew.org//taxon/urn:lsid:ipni.org:names:294986-1	Alnus rubra Bong.	Alnus oregona Nutt.	Plantae	Tracheophyta	Magnoliopsida	Fagales	Betulaceae	NA	Not.listed	NA	NE	FALSE	high	Glen (2004)|POWO 2023-04-13 (https://powo.science.kew.org//taxon/urn:lsid:ipni.org:names:294986-1)	present	high	Physical specimen (yes) Cheek 2922|Molecular confirmation (NE)|Literature reference (yes) Cheek et al. (2022), Glen 2004|Field observation (yes) Cheek et al. (2022)	NA	NA	NA	NA	NA	NA	unknown	NA	NA	NA	NA	NA	NA	NA	NA	NA	NA	NA	NA	NA	NA	NA	NA	NA	NA	NA	NA	NA	NA	NA	NA	NA	NA	NA	NA	NA	NA	NA	NA	NA	NA	NA	NA	NA	NA	NA	NA	FALSE	NA	FALSE	NA	NA	NE	NA	NA	NA	NA	NA	NA	NA	NA
Alocasia cucullata (Lour.) G.Don	sp.	POWO (22 November 2024) https://powo.science.kew.org/taxon/urn:lsid:ipni.org:names:84151-1	Alocasia cucullata	Alocasia cucullata	Plantae	Tracheophyta	Liliopsida	Alismatales	Araceae	NA	Not.listed	NA	NE	FALSE	high	POWO (https://powo.science.kew.org/taxon/urn:lsid:ipni.org:names:84151-1	doubtful	NA	Physcial specimen (no)|Molecular confirmation (NE)|Literature reference (yes) Hoy et al 2021|Field observation (no)	NA	NA	NA	NA	NA	NA	unknown	NA	NA	NA	NA	NA	NA	NA	NA	NA	NA	NA	NA	NA	NA	NA	NA	NA	NA	NA	NA	NA	NA	NA	NA	NA	NA	NA	NA	NA	NA	NA	NA	NA	NA	NA	NA	NA	NA	NA	NA	FALSE	NA	FALSE	NA	NA	NE	NA	NA	NA	NA	NA	NA	NA	NA
Alocasia curtisii N.E.Br.	sp.	POWO (22 November 2024) https://POWO.science.kew.org/taxon/urn:lsid:ipni.org:names:84154-1	Alocasia curtisii N.E.Br. = A. longiloba Miq. 1	NA	Plantae	Tracheophyta	Liliopsida	Alismatales	Araceae	NA	Not.listed	NA	NE	FALSE	high	POWO 2023-05-03 (https://POWO.science.kew.org/taxon/urn:lsid:ipni.org:names:84154-1)	doubtful	NA	Physical specimen (NE)|Molecular confirmation (NE)|Literature reference (yes) Glen (2004)|Field evaluation (NE)	NA	NA	NA	NA	NA	NA	unknown	NA	NA	NA	NA	NA	NA	NA	NA	NA	NA	NA	NA	NA	NA	NA	NA	NA	NA	NA	NA	NA	NA	NA	NA	NA	NA	NA	NA	NA	NA	NA	NA	NA	NA	NA	NA	NA	NA	NA	NA	FALSE	NA	FALSE	NA	NA	NE	NA	NA	NA	NA	NA	NA	NA	NA
Alocasia devansayana (L.Linden & Rodigas) Engl.	sp.	POWO (22 November 2024) https://POWO.science.kew.org/taxon/urn:lsid:ipni.org:names:84161-1	Alocasia devansayana (Linden & Rodr.) Engl.	Alocasia devansayana (Linden & Rodr.) Engl.	Plantae	Tracheophyta	Liliopsida	Alismatales	Araceae	NA	Not.listed	NA	NE	FALSE	high	POWO 2023-05-03 (https://POWO.science.kew.org/taxon/urn:lsid:ipni.org:names:84161-1)	doubtful	NA	Physical specimen (NE)|Molecular confirmation (NE)|Literature reference (yes) Glen (2004)|Field evaluation (NE)	NA	NA	NA	NA	NA	NA	unknown	NA	NA	NA	NA	NA	NA	NA	NA	NA	NA	NA	NA	NA	NA	NA	NA	NA	NA	NA	NA	NA	NA	NA	NA	NA	NA	NA	NA	NA	NA	NA	NA	NA	NA	NA	NA	NA	NA	NA	NA	FALSE	NA	FALSE	NA	NA	NE	NA	NA	NA	NA	NA	NA	NA	NA
Alocasia longiloba Miq.	sp.	POWO (22 November 2024) https://POWO.science.kew.org/taxon/urn:lsid:ipni.org:names:84195-1	Alocasia longiloba Miq. (= A. curtisii N.E.Br.) 1	NA	Plantae	Tracheophyta	Liliopsida	Alismatales	Araceae	NA	Not.listed	NA	NE	FALSE	high	POWO 2023-05-03 (https://POWO.science.kew.org/taxon/urn:lsid:ipni.org:names:84195-1)	doubtful	NA	Physical specimen (NE)|Molecular confirmation (NE)|Literature reference (yes) Glen (2004)|Field evaluation (NE)	NA	NA	NA	NA	NA	NA	unknown	NA	NA	NA	NA	NA	NA	NA	NA	NA	NA	NA	NA	NA	NA	NA	NA	NA	NA	NA	NA	NA	NA	NA	NA	NA	NA	NA	NA	NA	NA	NA	NA	NA	NA	NA	NA	NA	NA	NA	NA	FALSE	NA	FALSE	NA	NA	NE	NA	NA	NA	NA	NA	NA	NA	NA
Alocasia macrorrhizos (L.) G.Don	sp.	POWO (22 November 2024) https://powo.science.kew.org//taxon/urn:lsid:ipni.org:names:60444565-2	Alocasia macrorrhizos (L.) G.Don	NA	Plantae	Tracheophyta	Liliopsida	Alismatales	Araceae	Giant taro	Not.listed	NA	NE	FALSE	high	POWO 2023-05-03 (https://POWO.science.kew.org/taxon/urn:lsid:ipni.org:names:60444565-2)	present	high	Physical specimen (NE)|Molecular confirmation (NE)|Literature reference (yes) Glen (2004), Hoy et al 2021|Field evaluation (yes) https://www.gbif.org/occurrence/search?country=ZA&taxon_key=5329904&occurrence_status=present	C2	low	Field evaluation using Unified Framework (no), SANBI and CIB (2018)	presentAsAlienNotNaturalised	low	see degreeOfEstablishment	unknown	NA	NA	NA	NA	NA	NA	NA	NA	NA	NA	NA	4	NA	SAPIA	NA	NA	NA	NA	NA	NA	NA	NA	NA	NA	NA	NA	NA	NA	NA	NA	NA	NA	NA	NA	NA	NA	NA	NA	NA	NE	FALSE	NA	FALSE	NA	NA	NE	NA	NA	NA	NA	NA	T	NA	List1_0109
Alocasia navicularis (K.Koch & C.D.Bouché) K.Koch & C.D.Bouché	sp.	POWO (22 November 2024) https://POWO.science.kew.org/taxon/urn:lsid:ipni.org:names:84212-1	Alocasia navicularis C.Koch	Alocasia navicularis C.Koch	Plantae	Tracheophyta	Liliopsida	Alismatales	Araceae	NA	Not.listed	NA	NE	FALSE	high	POWO 2023-05-03 (https://POWO.science.kew.org/taxon/urn:lsid:ipni.org:names:84212-1)	doubtful	NA	Physical specimen (NE)|Molecular confirmation (NE)|Literature reference (yes) Glen (2004)|Field evaluation (NE)	NA	NA	NA	NA	NA	NA	unknown	NA	NA	NA	NA	NA	NA	NA	NA	NA	NA	NA	NA	NA	NA	NA	NA	NA	NA	NA	NA	NA	NA	NA	NA	NA	NA	NA	NA	NA	NA	NA	NA	NA	NA	NA	NA	NA	NA	NA	NA	FALSE	NA	FALSE	NA	NA	NE	NA	NA	NA	NA	NA	NA	NA	NA
Alocasia odora (G.Lodd.) Spach	sp.	POWO (22 November 2024) https://POWO.science.kew.org/taxon/urn:lsid:ipni.org:names:60469948-2	Alocasia odora (Lodd.) Spach	Alocasia odora (Lodd.) Spach	Plantae	Tracheophyta	Liliopsida	Alismatales	Araceae	NA	Not.listed	NA	NE	FALSE	high	POWO 2023-05-03 (https://POWO.science.kew.org/taxon/urn:lsid:ipni.org:names:60469948-2)	present	medium	Physical specimen (NE)|Molecular confirmation (NE)|Literature reference (yes) Glen (2004)|Field evaluation (yes) https://www.gbif.org/occurrence/search?country=ZA&taxon_key=9506227	NA	NA	NA	NA	NA	NA	unknown	NA	NA	NA	NA	NA	NA	NA	NA	NA	NA	NA	NA	NA	NA	NA	NA	NA	NA	NA	NA	NA	NA	NA	NA	NA	NA	NA	NA	NA	NA	NA	NA	NA	NA	NA	NA	NA	NA	NA	NA	FALSE	NA	FALSE	NA	NA	NE	NA	NA	NA	NA	NA	NA	NA	NA
Aloe abyssicola Lavranos & Bilaidi	sp.	POWO (22 November 2024) https://POWO.science.kew.org/taxon/urn:lsid:ipni.org:names:529166-1	Aloe abyssicola Lavranos & Bilaidi	NA	Plantae	Tracheophyta	Liliopsida	Asparagales	Asphodelaceae	NA	Not.listed	NA	NE	FALSE	high	POWO 2023-05-03 (https://POWO.science.kew.org/taxon/urn:lsid:ipni.org:names:529166-1)	doubtful	NA	Physical specimen (NE)|Molecular confirmation (NE)|Literature reference (yes) Glen (2004)|Field evaluation (NE)	NA	NA	NA	NA	NA	NA	unknown	NA	NA	NA	NA	NA	NA	NA	NA	NA	NA	NA	NA	NA	NA	NA	NA	NA	NA	NA	NA	NA	NA	NA	NA	NA	NA	NA	NA	NA	NA	NA	NA	NA	NA	NA	NA	NA	NA	NA	NA	FALSE	NA	FALSE	NA	NA	NE	NA	NA	NA	NA	NA	NA	NA	NA
Aloe albiflora Guillaumin	sp.	POWO (22 November 2024) https://POWO.science.kew.org/taxon/urn:lsid:ipni.org:names:529183-1	Aloe albiflora Guillaumin	NA	Plantae	Tracheophyta	Liliopsida	Asparagales	Asphodelaceae	NA	Not.listed	NA	NE	FALSE	high	POWO 2023-05-03 (https://POWO.science.kew.org/taxon/urn:lsid:ipni.org:names:529183-1)	doubtful	NA	Physical specimen (NE)|Molecular confirmation (NE)|Literature reference (yes) Glen (2004)|Field evaluation (NE)	NA	NA	NA	NA	NA	NA	unknown	NA	NA	NA	NA	NA	NA	NA	NA	NA	NA	NA	NA	NA	NA	NA	NA	NA	NA	NA	NA	NA	NA	NA	NA	NA	NA	NA	NA	NA	NA	NA	NA	NA	NA	NA	NA	NA	NA	NA	NA	FALSE	NA	FALSE	NA	NA	NE	NA	NA	NA	NA	NA	NA	NA	NA
Aloe amudatensis Reynolds	sp.	POWO (22 November 2024) https://powo.science.kew.org/taxon/urn:lsid:ipni.org:names:529194-1	Aloe amudatensis	Aloe amudatensis	Plantae	Tracheophyta	Liliopsida	Asparagales	Asphodelaceae	NA	Not.listed	NA	NE	FALSE	high	POWO (https://powo.science.kew.org/taxon/urn:lsid:ipni.org:names:529194-1)	doubtful	NA	Physcial specimen (no)|Molecular confirmation (NE)|Literature reference (yes) Hoy et al 2021|Field observation (no)	NA	NA	NA	NA	NA	NA	unknown	NA	NA	NA	NA	NA	NA	NA	NA	NA	NA	NA	NA	NA	NA	NA	NA	NA	NA	NA	NA	NA	NA	NA	NA	NA	NA	NA	NA	NA	NA	NA	NA	NA	NA	NA	NA	NA	NA	NA	NA	FALSE	NA	FALSE	NA	NA	NE	NA	NA	NA	NA	NA	NA	NA	NA
Aloe anivoranoensis (Rauh & Hebding) L.E.Newton & G.D.Rowley	sp.	POWO (22 November 2024) https://powo.science.kew.org/taxon/urn:lsid:ipni.org:names:1004597-1	Aloe anivoranoensis	Aloe anivoranoensis	Plantae	Tracheophyta	Liliopsida	Asparagales	Asphodelaceae	NA	Not.listed	NA	NE	FALSE	high	POWO (2022) https://powo.science.kew.org/taxon/urn:lsid:ipni.org:names:1004597-1	present	medium	Physical specimen (NE)|Molecular confirmation (yes) The International Barcode of Life Consortium (2 May 2023) http://www.boldsystems.org/index.php/Public_RecordView?processid=SAFH2774-11|Literature reference (NE)|Field observation (NE)	NA	NA	NA	NA	NA	NA	unknown	NA	NA	NA	NA	NA	NA	NA	NA	NA	NA	NA	NA	NA	NA	NA	NA	NA	NA	NA	NA	NA	NA	NA	NA	NA	NA	NA	NA	NA	NA	NA	NA	NA	NA	NA	NA	NA	NA	NA	NA	FALSE	NA	FALSE	NA	NA	NE	NA	NA	NA	NA	NA	NA	NA	NA
Aloe arborescens Mill.	sp.	BODATSA (7 May 2025) https://posa.sanbi.org/sanbi/record/details/6585e0c9-6050-4611-856e-1f8796365130	Aloe arborescens Mill.	NA	Plantae	Tracheophyta	Liliopsida	Asparagales	Asphodelaceae	NA	Not.listed	NA	NE	TRUE	high	BODATSA 2023-05-03 (http://posa.sanbi.org/sanbi/record/details/98b95168-5519-4b76-92ce-7f9d343caf81)|POWO 2023-05-03 (https://POWO.science.kew.org/taxon/urn:lsid:ipni.org:names:529214-1)	present	high	Physical specimen (yes) https://www.gbif.org/occurrence/search?offset=1100&country=ZA&taxon_key=2777537|Molecular confirmation (NE)|Literature reference (yes) Glen (2004)|Field evaluation (yes) https://www.gbif.org/occurrence/search?offset=1100&country=ZA&taxon_key=2777537	NA	NA	NA	NA	NA	NA	unknown	NA	NA	NA	NA	NA	NA	NA	NA	NA	NA	NA	NA	NA	NA	NA	NA	NA	NA	NA	NA	NA	NA	NA	NA	NA	NA	NA	NA	NA	NA	NA	NA	NA	NA	NA	NA	NA	NA	NA	NA	FALSE	NA	FALSE	NA	NA	NE	NA	NA	NA	NA	NA	NA	NA	NA
Aloe aristata Haw.	sp.	BODATSA (7 May 2025) https://posa.sanbi.org/sanbi/record/details/f1a8bace-7860-4c02-8cd5-b1bdd01425f3	Aloe aristata Haw.	NA	Plantae	Tracheophyta	Liliopsida	Asparagales	Asphodelaceae	NA	Not.listed	NA	NE	TRUE	high	BODATSA 2023-05-03 (http://posa.sanbi.org/sanbi/record/details/b854a8b4-1e2e-4ff6-a10e-dcf9880ff992)|POWO 2023-05-03 (https://POWO.science.kew.org/taxon/urn:lsid:ipni.org:names:529218-1)	present	high	Physical specimen (yes) https://www.gbif.org/occurrence/search?country=ZA&taxon_key=2777374|Molecular confirmation (NE)|Literature reference (yes) Glen (2004)|Field evaluation (NE)	NA	NA	NA	NA	NA	NA	unknown	NA	NA	NA	NA	NA	NA	NA	NA	NA	NA	NA	NA	NA	NA	NA	NA	NA	NA	NA	NA	NA	NA	NA	NA	NA	NA	NA	NA	NA	NA	NA	NA	NA	NA	NA	NA	NA	NA	NA	NA	FALSE	NA	FALSE	NA	NA	NE	NA	NA	NA	NA	NA	NA	NA	NA
Aloe ballii Reynolds	sp.	POWO (22 November 2024) https://POWO.science.kew.org/taxon/urn:lsid:ipni.org:names:529237-1	Aloe ballii Reynolds	NA	Plantae	Tracheophyta	Liliopsida	Asparagales	Asphodelaceae	NA	Not.listed	NA	NE	FALSE	high	POWO 2023-05-03 (https://POWO.science.kew.org/taxon/urn:lsid:ipni.org:names:529237-1)	doubtful	NA	Physical specimen (NE)|Molecular confirmation (NE)|Literature reference (yes) Glen (2004)|Field evaluation (NE)	NA	NA	NA	NA	NA	NA	unknown	NA	NA	NA	NA	NA	NA	NA	NA	NA	NA	NA	NA	NA	NA	NA	NA	NA	NA	NA	NA	NA	NA	NA	NA	NA	NA	NA	NA	NA	NA	NA	NA	NA	NA	NA	NA	NA	NA	NA	NA	FALSE	NA	FALSE	NA	NA	NE	NA	NA	NA	NA	NA	NA	NA	NA
Aloe bellatula Reynolds	sp.	POWO (22 November 2024) https://POWO.science.kew.org/taxon/urn:lsid:ipni.org:names:529250-1	Aloe bellatula Reynolds	NA	Plantae	Tracheophyta	Liliopsida	Asparagales	Asphodelaceae	NA	Not.listed	NA	NE	FALSE	high	POWO 2023-05-03 (https://POWO.science.kew.org/taxon/urn:lsid:ipni.org:names:529250-1)	doubtful	NA	Physical specimen (NE)|Molecular confirmation (NE)|Literature reference (yes) Glen (2004)|Field evaluation (NE)	NA	NA	NA	NA	NA	NA	unknown	NA	NA	NA	NA	NA	NA	NA	NA	NA	NA	NA	NA	NA	NA	NA	NA	NA	NA	NA	NA	NA	NA	NA	NA	NA	NA	NA	NA	NA	NA	NA	NA	NA	NA	NA	NA	NA	NA	NA	NA	FALSE	NA	FALSE	NA	NA	NE	NA	NA	NA	NA	NA	NA	NA	NA
Aloe camperi Schweinf.	sp.	BODATSA (7 May 2025) https://posa.sanbi.org/sanbi/record/details/73ae7c91-af7b-40d2-a174-f993007b0d1b	Aloe camperi Schweinf.	NA	Plantae	Tracheophyta	Liliopsida	Asparagales	Asphodelaceae	NA	Not.listed	NA	NE	FALSE	high	BODATSA 2023-05-03 (http://posa.sanbi.org/sanbi/record/details/a94d76ad-f9bc-43c3-9477-50bed89fad5f)|POWO 2023-05-03 (https://POWO.science.kew.org/taxon/urn:lsid:ipni.org:names:529298-1)	present	high	Physical specimen (NE)|Molecular confirmation (NE)|Literature reference (yes) Glen (2004)|Field evaluation (yes) https://www.gbif.org/occurrence/search?offset=0&country=ZA&taxon_key=2777151	NA	NA	NA	NA	NA	NA	unknown	NA	NA	NA	NA	NA	NA	NA	NA	NA	NA	NA	NA	NA	NA	NA	NA	NA	NA	NA	NA	NA	NA	NA	NA	NA	NA	NA	NA	NA	NA	NA	NA	NA	NA	NA	NA	NA	NA	NA	NA	FALSE	NA	FALSE	NA	NA	NE	NA	NA	NA	NA	NA	NA	NA	NA
Aloe cannellii L.C.Leach	sp.	POWO (7 May 2025) https://powo.science.kew.org/taxon/urn:lsid:ipni.org:names:529303-1	Aloe cannellii	Aloe cannellii	Plantae	Tracheophyta	Liliopsida	Asparagales	Asphodelaceae	NA	Not.listed	NA	NE	FALSE	high	POWO (2022) https://powo.science.kew.org/taxon/urn:lsid:ipni.org:names:529508-1	present	medium	Physical specimen (NE)|Molecular confirmation (yes) The International Barcode of Life Consortium (2 May 2023) (http://www.boldsystems.org/index.php/Public_RecordView?processid=ALOAF350-10)|Literature reference (yes) Daru et al. (2013)|Field observation (NE)	NA	NA	NA	NA	NA	NA	unknown	NA	NA	NA	NA	NA	NA	NA	NA	NA	NA	NA	NA	NA	NA	NA	NA	NA	NA	NA	NA	NA	NA	NA	NA	NA	NA	NA	NA	NA	NA	NA	NA	NA	NA	NA	NA	NA	NA	NA	NA	FALSE	NA	FALSE	NA	NA	NE	NA	NA	NA	NA	NA	NA	NA	NA
Aloe ciliaris Haw.	sp.	BODATSA (7 May 2025) https://posa.sanbi.org/sanbi/record/details/f9454965-511d-4dc1-8f3d-1f991dcc4c04	Aloe ciliaris Haw.	NA	Plantae	Tracheophyta	Liliopsida	Asparagales	Asphodelaceae	NA	Not.listed	NA	NE	TRUE	high	BODATSA 2023-05-03 (http://posa.sanbi.org/sanbi/record/details/9dd3e5a0-3f61-4448-82f0-77e7e891a69d)|POWO 2023-05-03 (https://POWO.science.kew.org/taxon/urn:lsid:ipni.org:names:529326-1)	present	high	Physical specimen (yes) https://www.gbif.org/occurrence/search?offset=0&country=ZA&taxon_key=2778188|Molecular confirmation (NE)|Literature reference (yes) Glen (2004)|Field evaluation (yes) https://www.gbif.org/occurrence/search?offset=0&country=ZA&taxon_key=2778188	NA	NA	NA	NA	NA	NA	unknown	NA	NA	NA	NA	NA	NA	NA	NA	NA	NA	NA	NA	NA	NA	NA	NA	NA	NA	NA	NA	NA	NA	NA	NA	NA	NA	NA	NA	NA	NA	NA	NA	NA	NA	NA	NA	NA	NA	NA	NA	FALSE	NA	FALSE	NA	NA	NE	NA	NA	NA	NA	NA	NA	NA	NA
Aloe cooperi Baker	sp.	BODATSA (7 May 2025) https://posa.sanbi.org/sanbi/record/details/fae40af7-b2cb-4c3c-85d1-8860af0c6042	Aloe cooperi Baker	NA	Plantae	Tracheophyta	Liliopsida	Asparagales	Asphodelaceae	NA	Not.listed	NA	NE	TRUE	high	BODATSA 2023-05-03 (http://posa.sanbi.org/sanbi/record/details/2e294927-c44f-4ad1-8b0c-0a802fee6ecb)|POWO 2023-05-03 (https://POWO.science.kew.org/taxon/urn:lsid:ipni.org:names:529354-1)	present	high	Physical specimen (yes) https://www.gbif.org/occurrence/search?offset=80&country=ZA&taxon_key=2777254|Molecular confirmation (NE)|Literature reference (yes) Glen (2004)|Field evaluation (yes) https://www.gbif.org/occurrence/search?offset=80&country=ZA&taxon_key=2777254	NA	NA	NA	NA	NA	NA	unknown	NA	NA	NA	NA	NA	NA	NA	NA	NA	NA	NA	NA	NA	NA	NA	NA	NA	NA	NA	NA	NA	NA	NA	NA	NA	NA	NA	NA	NA	NA	NA	NA	NA	NA	NA	NA	NA	NA	NA	NA	FALSE	NA	FALSE	NA	NA	NE	NA	NA	NA	NA	NA	NA	NA	NA
Aloe forbesii Balf.f.	sp.	POWO (22 November 2024) https://POWO.science.kew.org/taxon/urn:lsid:ipni.org:names:529461-1	Aloe forbesii Balf.f.	NA	Plantae	Tracheophyta	Liliopsida	Asparagales	Asphodelaceae	NA	Not.listed	NA	NE	FALSE	high	POWO 2023-05-03 (https://POWO.science.kew.org/taxon/urn:lsid:ipni.org:names:529461-1)	doubtful	NA	Physical specimen (NE)|Molecular confirmation (NE)|Literature reference (yes) Glen (2004)|Field evaluation (NE)	NA	NA	NA	NA	NA	NA	unknown	NA	NA	NA	NA	NA	NA	NA	NA	NA	NA	NA	NA	NA	NA	NA	NA	NA	NA	NA	NA	NA	NA	NA	NA	NA	NA	NA	NA	NA	NA	NA	NA	NA	NA	NA	NA	NA	NA	NA	NA	FALSE	NA	FALSE	NA	NA	NE	NA	NA	NA	NA	NA	NA	NA	NA
Aloe fosteri Pillans	sp.	BODATSA (7 May 2025) https://posa.sanbi.org/sanbi/record/details/a1e02745-a30a-4c05-8b5f-4422f0c30130	Aloe fosteri Pillans	NA	Plantae	Tracheophyta	Liliopsida	Asparagales	Asphodelaceae	NA	Not.listed	NA	NE	TRUE	high	BODATSA 2023-05-03 (http://posa.sanbi.org/sanbi/record/details/2b04e943-4b0c-4022-886d-a594f6af7e7d)|POWO 2023-05-03 (https://POWO.science.kew.org/taxon/urn:lsid:ipni.org:names:529463-1)	present	high	Physical specimen (yes) https://www.gbif.org/occurrence/search?country=ZA&taxon_key=2777276|Molecular confirmation (NE)|Literature reference (yes) Glen (2004)|Field evaluation (yes) https://www.gbif.org/occurrence/search?country=ZA&taxon_key=2777276	NA	NA	NA	NA	NA	NA	unknown	NA	NA	NA	NA	NA	NA	NA	NA	NA	NA	NA	NA	NA	NA	NA	NA	NA	NA	NA	NA	NA	NA	NA	NA	NA	NA	NA	NA	NA	NA	NA	NA	NA	NA	NA	NA	NA	NA	NA	NA	FALSE	NA	FALSE	NA	NA	NE	NA	NA	NA	NA	NA	NA	NA	NA
Aloe greatheadii Schonland var. davyana (Schonland) Glen & D.S.Hardy	var.	BODATSA (7 May 2025) https://posa.sanbi.org/sanbi/record/details/0e56153d-a9d6-4c58-9513-07a773672125	Aloe greatheadii Schönland var. davyana (Schönland) Glen & Hardy	Aloe greatheadii var. davyana (Schönland) Glen & D.S.Hardy|Aloe greatheadii Schönland var. davyana (Schönland) Glen & Hardy	Plantae	Tracheophyta	Liliopsida	Asparagales	Asphodelaceae	NA	Not.listed	NA	NE	TRUE	high	BODATSA 2023-05-03 (http://posa.sanbi.org/sanbi/record/details/4ec07dae-2513-4453-a8d6-659873409370)|POWO 2023-05-03 (https://POWO.science.kew.org/taxon/urn:lsid:ipni.org:names:953907-1)	present	high	Physical specimen (yes) https://www.gbif.org/occurrence/search?offset=240&country=ZA&taxon_key=2777233|Molecular confirmation (NE)|Literature reference (yes) Glen (2004)|Field evaluation (yes) https://www.gbif.org/occurrence/search?offset=240&country=ZA&taxon_key=2777233	NA	NA	NA	NA	NA	NA	unknown	NA	NA	NA	NA	NA	NA	NA	NA	NA	NA	NA	NA	NA	NA	NA	NA	NA	NA	NA	NA	NA	NA	NA	NA	NA	NA	NA	NA	NA	NA	NA	NA	NA	NA	NA	NA	NA	NA	NA	NA	FALSE	NA	FALSE	NA	NA	NE	NA	NA	NA	NA	NA	NA	NA	NA
Aloe greenii Baker	sp.	BODATSA (7 May 2025) https://posa.sanbi.org/sanbi/record/details/7f27d435-e49a-46a4-b51a-9bfa8334db07	Aloe greenii Baker	NA	Plantae	Tracheophyta	Liliopsida	Asparagales	Asphodelaceae	NA	Not.listed	NA	NE	TRUE	high	BODATSA 2023-05-03 (http://posa.sanbi.org/sanbi/record/details/4d577c15-6031-4a40-8b52-b3639f2283eb)|POWO 2023-05-03 (https://POWO.science.kew.org/taxon/urn:lsid:ipni.org:names:77187499-1)	present	high	Physical specimen (yes) https://www.gbif.org/occurrence/search?country=ZA&taxon_key=10979938|Molecular confirmation (NE)|Literature reference (yes) Glen (2004)|Field evaluation (yes) https://www.gbif.org/occurrence/search?country=ZA&taxon_key=10979938	NA	NA	NA	NA	NA	NA	unknown	NA	NA	NA	NA	NA	NA	NA	NA	NA	NA	NA	NA	NA	NA	NA	NA	NA	NA	NA	NA	NA	NA	NA	NA	NA	NA	NA	NA	NA	NA	NA	NA	NA	NA	NA	NA	NA	NA	NA	NA	FALSE	NA	FALSE	NA	NA	NE	NA	NA	NA	NA	NA	NA	NA	NA
Aloe haworthioides Baker	sp.	POWO (7 May 2025) https://powo.science.kew.org/taxon/urn:lsid:ipni.org:names:529508-1	Aloe haworthioides	Aloe haworthioides	Plantae	Tracheophyta	Liliopsida	Asparagales	Asphodelaceae	NA	Not.listed	NA	NE	FALSE	high	POWO (2022) https://powo.science.kew.org/taxon/urn:lsid:ipni.org:names:529686-1	present	medium	Physical specimen (NE)|Molecular confirmation (yes) The International Barcode of Life Consortium (2 May 2023 http://www.boldsystems.org/index.php/Public_RecordView?processid=ALOAF190-10|Literature reference (yes) Daru et al. (2013)|Field observation (NE)	NA	NA	NA	NA	NA	NA	unknown	NA	NA	NA	NA	NA	NA	NA	NA	NA	NA	NA	NA	NA	NA	NA	NA	NA	NA	NA	NA	NA	NA	NA	NA	NA	NA	NA	NA	NA	NA	NA	NA	NA	NA	NA	NA	NA	NA	NA	NA	FALSE	NA	FALSE	NA	NA	NE	NA	NA	NA	NA	NA	NA	NA	NA
Aloe juvenna Brandham & S.Carter	sp.	POWO (22 November 2024) https://powo.science.kew.org/taxon/urn:lsid:ipni.org:names:529555-1	Aloe juvenna	Aloe juvenna	Plantae	Tracheophyta	Liliopsida	Asparagales	Asphodelaceae	Tiger Tooth Aloe	Not.listed	NA	NE	FALSE	high	POWO (https://powo.science.kew.org/taxon/urn:lsid:ipni.org:names:529555-1)	present	medium	Physcial specimen (no)|Molecular confirmation (NE)|Literature reference (yes) Hoy et al 2021|Field observation (yes) https://www.gbif.org/occurrence/search?country=ZA&dataset_key=50c9509d-22c7-4a22-a47d-8c48425ef4a7&taxon_key=2777599	NA	NA	NA	NA	NA	NA	unknown	NA	NA	NA	NA	NA	NA	NA	NA	NA	NA	NA	NA	NA	NA	NA	NA	NA	NA	NA	NA	NA	NA	NA	NA	NA	NA	NA	NA	NA	NA	NA	NA	NA	NA	NA	NA	NA	NA	NA	NA	FALSE	NA	FALSE	NA	NA	NE	NA	NA	NA	NA	NA	NA	NA	NA
Aloe maculata All.	sp.	BODATSA (7 May 2025) https://posa.sanbi.org/sanbi/record/details/27e97521-e401-4077-9959-39a02b7c15d9	Aloe maculata All.	NA	Plantae	Tracheophyta	Liliopsida	Asparagales	Asphodelaceae	NA	Not.listed	NA	NE	TRUE	high	BODATSA 2023-05-03 (http://posa.sanbi.org/sanbi/record/details/22bb2180-1fb2-48c1-a4ec-64a6793cd15e)|POWO 2023-05-03 (https://POWO.science.kew.org/taxon/urn:lsid:ipni.org:names:77122815-1)	present	high	Physical specimen (yes)https://www.gbif.org/occurrence/search?offset=400&country=ZA&taxon_key=2777430|Molecular confirmation (NE)|Literature reference (yes) Glen (2004)|Field evaluation (yes) https://www.gbif.org/occurrence/search?offset=400&country=ZA&taxon_key=2777430	NA	NA	NA	NA	NA	NA	unknown	NA	NA	NA	NA	NA	NA	NA	NA	NA	NA	NA	NA	NA	NA	NA	NA	NA	NA	NA	NA	NA	NA	NA	NA	NA	NA	NA	NA	NA	NA	NA	NA	NA	NA	NA	NA	NA	NA	NA	NA	FALSE	NA	FALSE	NA	NA	NE	NA	NA	NA	NA	NA	NA	NA	NA
Aloe mawii Christian	sp.	POWO (22 November 2024) https://powo.science.kew.org//taxon/urn:lsid:ipni.org:names:529645-1	Aloe mawii Christian	NA	Plantae	Tracheophyta	Liliopsida	Asparagales	Asphodelaceae	NA	Not.listed	NA	NE	FALSE	high	Hyde et al. (2022)|POWO 2023-04-13 (https://powo.science.kew.org//taxon/urn:lsid:ipni.org:names:529645-1)	present	high	Physical specimen (NE)|Molecular confirmation (NE)|Literature reference (yes) Cheek et al. (2022)|Field observation (yes) Cheek et al. (2022)	NA	NA	NA	NA	NA	NA	unknown	NA	NA	NA	NA	NA	NA	NA	NA	NA	NA	NA	NA	NA	NA	NA	NA	NA	NA	NA	NA	NA	NA	NA	NA	NA	NA	NA	NA	NA	NA	NA	NA	NA	NA	NA	NA	NA	NA	NA	NA	FALSE	NA	FALSE	NA	NA	NE	NA	NA	NA	NA	NA	NA	NA	NA
Aloe parvula A.Berger	sp.	POWO (22 November 2024) https://POWO.science.kew.org/taxon/urn:lsid:ipni.org:names:529747-1	Aloe parvula A.Berger	NA	Plantae	Tracheophyta	Liliopsida	Asparagales	Asphodelaceae	NA	Not.listed	NA	NE	FALSE	high	POWO 2023-05-03 (https://POWO.science.kew.org/taxon/urn:lsid:ipni.org:names:529747-1)	doubtful	NA	Physical specimen (NE)|Molecular confirmation (NE)|Literature reference (yes) Glen (2004)|Field evaluation (NE)	NA	NA	NA	NA	NA	NA	unknown	NA	NA	NA	NA	NA	NA	NA	NA	NA	NA	NA	NA	NA	NA	NA	NA	NA	NA	NA	NA	NA	NA	NA	NA	NA	NA	NA	NA	NA	NA	NA	NA	NA	NA	NA	NA	NA	NA	NA	NA	FALSE	NA	FALSE	NA	NA	NE	NA	NA	NA	NA	NA	NA	NA	NA
Aloe peckii P.R.O.Bally & I.Verd.	sp.	POWO (22 November 2024) https://POWO.science.kew.org/taxon/urn:lsid:ipni.org:names:529753-1	Aloe peckii P.R.O.Bally & I.Verd.	NA	Plantae	Tracheophyta	Liliopsida	Asparagales	Asphodelaceae	NA	Not.listed	NA	NE	FALSE	high	POWO 2023-05-03 (https://POWO.science.kew.org/taxon/urn:lsid:ipni.org:names:529753-1)	doubtful	NA	Physical specimen (NE)|Molecular confirmation (NE)|Literature reference (yes) Glen (2004)|Field evaluation (NE)	NA	NA	NA	NA	NA	NA	unknown	NA	NA	NA	NA	NA	NA	NA	NA	NA	NA	NA	NA	NA	NA	NA	NA	NA	NA	NA	NA	NA	NA	NA	NA	NA	NA	NA	NA	NA	NA	NA	NA	NA	NA	NA	NA	NA	NA	NA	NA	FALSE	NA	FALSE	NA	NA	NE	NA	NA	NA	NA	NA	NA	NA	NA
Aloe pretoriensis Pole-Evans	sp.	BODATSA (7 May 2025) https://posa.sanbi.org/sanbi/record/details/fd947b95-5bb3-44b7-8c65-9fab5e30a5ee	Aloe pretoriensis Pole-Evans	NA	Plantae	Tracheophyta	Liliopsida	Asparagales	Asphodelaceae	NA	Not.listed	NA	NE	TRUE	high	BODATSA 2023-05-03 (http://posa.sanbi.org/sanbi/record/details/7c6d2d3e-d2af-4869-8c69-db70be63b0bc)|POWO 2023-05-03 (https://POWO.science.kew.org/taxon/urn:lsid:ipni.org:names:529792-1)	present	high	Physical specimen (yes)https://www.gbif.org/occurrence/search?offset=40&country=ZA&taxon_key=2777561|Molecular confirmation (NE)|Literature reference (yes) Glen (2004)|Field evaluation (yes) https://www.gbif.org/occurrence/search?offset=40&country=ZA&taxon_key=2777561	NA	NA	NA	NA	NA	NA	unknown	NA	NA	NA	NA	NA	NA	NA	NA	NA	NA	NA	NA	NA	NA	NA	NA	NA	NA	NA	NA	NA	NA	NA	NA	NA	NA	NA	NA	NA	NA	NA	NA	NA	NA	NA	NA	NA	NA	NA	NA	FALSE	NA	FALSE	NA	NA	NE	NA	NA	NA	NA	NA	NA	NA	NA
Aloe propagulifera (Rauh & Razaf.) L.E.Newton & G.D.Rowley	sp.	POWO (22 November 2024) https://powo.science.kew.org/taxon/urn:lsid:ipni.org:names:1004599-1	Aloe propagulifera	Aloe propagulifera	Plantae	Tracheophyta	Liliopsida	Asparagales	Asphodelaceae	NA	Not.listed	NA	NE	FALSE	high	POWO (2022) https://powo.science.kew.org/taxon/urn:lsid:ipni.org:names:1004599-1	present	medium	Physical specimen (NE)|Molecular confirmation (yes) The International Barcode of Life Consortium (2 May 2023) http://www.boldsystems.org/index.php/Public_RecordView?processid=SAFH2773-11|Literature reference (yes) Daru et al. (2013)|Field observation (NE)	NA	NA	NA	NA	NA	NA	unknown	NA	NA	NA	NA	NA	NA	NA	NA	NA	NA	NA	NA	NA	NA	NA	NA	NA	NA	NA	NA	NA	NA	NA	NA	NA	NA	NA	NA	NA	NA	NA	NA	NA	NA	NA	NA	NA	NA	NA	NA	FALSE	NA	FALSE	NA	NA	NE	NA	NA	NA	NA	NA	NA	NA	NA
Aloe reynoldsii Letty	sp.	BODATSA (7 May 2025) https://posa.sanbi.org/sanbi/record/details/f3e43067-5913-4953-8637-fff5215540c5	Aloe reynoldsii Letty	NA	Plantae	Tracheophyta	Liliopsida	Asparagales	Asphodelaceae	NA	Not.listed	NA	NE	TRUE	high	BODATSA 2023-05-03 (http://posa.sanbi.org/sanbi/record/details/f7edd5ba-0757-484a-b588-c94d3f8651d2)|POWO 2023-05-03 (https://POWO.science.kew.org/taxon/urn:lsid:ipni.org:names:529839-1)	present	high	Physical specimen (yes) https://www.gbif.org/occurrence/search?offset=0&country=ZA&taxon_key=2777280|Molecular confirmation (NE)|Literature reference (yes) Glen (2004)|Field evaluation (yes) https://www.gbif.org/occurrence/search?offset=0&country=ZA&taxon_key=2777280	NA	NA	NA	NA	NA	NA	unknown	NA	NA	NA	NA	NA	NA	NA	NA	NA	NA	NA	NA	NA	NA	NA	NA	NA	NA	NA	NA	NA	NA	NA	NA	NA	NA	NA	NA	NA	NA	NA	NA	NA	NA	NA	NA	NA	NA	NA	NA	FALSE	NA	FALSE	NA	NA	NE	NA	NA	NA	NA	NA	NA	NA	NA
Aloe spicata L.f.	sp.	BODATSA (7 May 2025) https://posa.sanbi.org/sanbi/record/details/3ac01e4f-aa2b-4f6a-8840-972a6152bd56	Aloe spicata L.f.	NA	Plantae	Tracheophyta	Liliopsida	Asparagales	Asphodelaceae	NA	Not.listed	NA	NE	TRUE	high	BODATSA 2023-05-03 (http://posa.sanbi.org/sanbi/record/details/4db0a193-0120-4e0b-a46a-d90b99211fba)|POWO 2023-05-03 (https://POWO.science.kew.org/taxon/urn:lsid:ipni.org:names:529914-1)	present	high	Physical specimen (yes) https://www.gbif.org/occurrence/search?offset=40&country=ZA&taxon_key=2777273|Molecular confirmation (NE)|Literature reference (yes) Glen (2004)|Field evaluation (yes) https://www.gbif.org/occurrence/search?offset=40&country=ZA&taxon_key=2777273	NA	NA	NA	NA	NA	NA	unknown	NA	NA	NA	NA	NA	NA	NA	NA	NA	NA	NA	NA	NA	NA	NA	NA	NA	NA	NA	NA	NA	NA	NA	NA	NA	NA	NA	NA	NA	NA	NA	NA	NA	NA	NA	NA	NA	NA	NA	NA	FALSE	NA	FALSE	NA	NA	NE	NA	NA	NA	NA	NA	NA	NA	NA
Aloe tenuior Haw.	sp.	BODATSA (7 May 2025) https://posa.sanbi.org/sanbi/record/details/24024507-9906-4541-bbab-438fef46031c	Aloe tenuior Haw.	NA	Plantae	Tracheophyta	Liliopsida	Asparagales	Asphodelaceae	NA	Not.listed	NA	NE	TRUE	high	BODATSA 2023-05-03 (http://posa.sanbi.org/sanbi/record/details/b0b4bbe1-ab01-4795-bdba-f8de5c64e40f)|POWO 2023-05-03 (https://POWO.science.kew.org/taxon/urn:lsid:ipni.org:names:529960-1)	present	high	Physical specimen (yes) https://www.gbif.org/occurrence/search?country=ZA&taxon_key=2778196|Molecular confirmation (NE)|Literature reference (yes) Glen (2004)|Field evaluation (NE)	NA	NA	NA	NA	NA	NA	unknown	NA	NA	NA	NA	NA	NA	NA	NA	NA	NA	NA	NA	NA	NA	NA	NA	NA	NA	NA	NA	NA	NA	NA	NA	NA	NA	NA	NA	NA	NA	NA	NA	NA	NA	NA	NA	NA	NA	NA	NA	FALSE	NA	FALSE	NA	NA	NE	NA	NA	NA	NA	NA	NA	NA	NA
Aloe vera (L.) Burm.f.	sp.	POWO (22 November 2024) https://POWO.science.kew.org/taxon/urn:lsid:ipni.org:names:530017-1	Aloe vera (L.) Burm.f.	NA	Plantae	Tracheophyta	Liliopsida	Asparagales	Asphodelaceae	NA	Not.listed	NA	NE	FALSE	high	POWO 2023-05-03 (https://POWO.science.kew.org/taxon/urn:lsid:ipni.org:names:530017-1)	present	high	Physical specimen (yes)https://www.gbif.org/occurrence/search?offset=0&country=ZA&taxon_key=2777724|Molecular confirmation (NE)|Literature reference (yes) Glen (2004), Hoy et al. 2021|Field evaluation (yes) https://www.gbif.org/occurrence/search?offset=0&country=ZA&taxon_key=2777724	NA	NA	NA	NA	NA	NA	unknown	NA	NA	NA	NA	NA	NA	NA	NA	NA	NA	NA	NA	NA	NA	NA	NA	NA	NA	NA	NA	NA	NA	NA	NA	NA	NA	NA	NA	NA	NA	NA	NA	NA	NA	NA	NA	NA	NA	NA	NA	FALSE	NA	FALSE	NA	NA	NE	NA	NA	NA	NA	NA	NA	NA	NA
Aloe verecunda Pole-Evans	sp.	BODATSA (7 May 2025) https://posa.sanbi.org/sanbi/record/details/2d9d5055-3c41-4256-b88f-208fde12f72b	Aloe verecunda Pole-Evans	NA	Plantae	Tracheophyta	Liliopsida	Asparagales	Asphodelaceae	NA	Not.listed	NA	NE	TRUE	high	BODATSA 2023-05-03 (http://posa.sanbi.org/sanbi/record/details/d7c3ecc1-c0b7-444a-952c-3607f641a4f7)|POWO 2023-05-03 (https://POWO.science.kew.org/taxon/urn:lsid:ipni.org:names:530019-1)	present	high	Physical specimen (yes) https://www.gbif.org/occurrence/search?offset=80&country=ZA&taxon_key=2777461|Molecular confirmation (NE)|Literature reference (yes) Glen (2004)|Field evaluation (NE)	NA	NA	NA	NA	NA	NA	unknown	NA	NA	NA	NA	NA	NA	NA	NA	NA	NA	NA	NA	NA	NA	NA	NA	NA	NA	NA	NA	NA	NA	NA	NA	NA	NA	NA	NA	NA	NA	NA	NA	NA	NA	NA	NA	NA	NA	NA	NA	FALSE	NA	FALSE	NA	NA	NE	NA	NA	NA	NA	NA	NA	NA	NA
Aloe welwitschii Klopper & Gideon F.Sm.	sp.	POWO (22 November 2024) https://powo.science.kew.org/taxon/urn:lsid:ipni.org:names:77125519-1	Chortolirion angolense	Chortolirion angolense	Plantae	Tracheophyta	Liliopsida	Asparagales	Asphodelaceae	NA	Not.listed	NA	NE	FALSE	high	POWO (2022) https://powo.science.kew.org/taxon/urn:lsid:ipni.org:names:77125519-1	present	medium	Physical specimen (NE)|Molecular confirmation (yes) The International Barcode of Life Consortium (2 May 2023) http://www.boldsystems.org/index.php/Public_RecordView?processid=ALOAF372-10| http://www.boldsystems.org/index.php/Public_RecordView?processid=SAFH2767-11|Literature reference (NE)|Field observation (NE)	NA	NA	NA	NA	NA	NA	unknown	NA	NA	NA	NA	NA	NA	NA	NA	NA	NA	NA	NA	NA	NA	NA	NA	NA	NA	NA	NA	NA	NA	NA	NA	NA	NA	NA	NA	NA	NA	NA	NA	NA	NA	NA	NA	NA	NA	NA	NA	FALSE	NA	FALSE	NA	NA	NE	NA	NA	NA	NA	NA	NA	NA	NA
Aloe barberae Dyer	sp.	BODATSA (7 May 2025) https://posa.sanbi.org/sanbi/record/details/7776f114-4c9b-490a-ba6e-1341adb8d5a7	Aloe barberiae Th.Dyer	Aloe barberiae Th.Dyer	Plantae	Tracheophyta	Liliopsida	Asparagales	Asphodelaceae	NA	Not.listed	NA	NE	TRUE	high	BODATSA 2023-05-03 (http://posa.sanbi.org/sanbi/record/details/0a32705e-b9e8-43a8-8124-e1f4b46f5462)|POWO 2023-05-03 (https://POWO.science.kew.org/taxon/urn:lsid:ipni.org:names:529241-1)	present	high	Physical specimen (yes) https://www.gbif.org/occurrence/search?country=ZA&taxon_key=8343544|Molecular confirmation (NE)|Literature reference (yes) Glen (2004)|Field evaluation (NE)	NA	NA	NA	NA	NA	NA	unknown	NA	NA	NA	NA	NA	NA	NA	NA	NA	NA	NA	NA	NA	NA	NA	NA	NA	NA	NA	NA	NA	NA	NA	NA	NA	NA	NA	NA	NA	NA	NA	NA	NA	NA	NA	NA	NA	NA	NA	NA	FALSE	NA	FALSE	NA	NA	NE	NA	NA	NA	NA	NA	NA	NA	NA
Aloestrela suzannae (Decary) Molteno & Gideon F.Sm.	sp.	POWO (22 November 2024) https://powo.science.kew.org//taxon/urn:lsid:ipni.org:names:77197361-1	Aloestrela suzannae (Decary) Molteno & Gideon F.Sm.	NA	Plantae	Tracheophyta	Liliopsida	Asparagales	Asphodelaceae	NA	Not.listed	NA	NE	FALSE	high	Smith et al. (2019)|POWO 2023-04-13 (https://powo.science.kew.org//taxon/urn:lsid:ipni.org:names:77197361-1)	present	high	Physical specimen (NE)|Molecular confirmation (NE)|Literature reference (yes) Cheek et al. (2022)|Field observation (yes) Cheek et al. (2022)	NA	NA	NA	NA	NA	NA	unknown	NA	NA	NA	NA	NA	NA	NA	NA	NA	NA	NA	NA	NA	NA	NA	NA	NA	NA	NA	NA	NA	NA	NA	NA	NA	NA	NA	NA	NA	NA	NA	NA	NA	NA	NA	NA	NA	NA	NA	NA	FALSE	NA	FALSE	NA	NA	NE	NA	NA	NA	NA	NA	NA	NA	NA
Aloidendron eminens (Reynolds & P.R.O.Bally) Klopper & Gideon F.Sm.	sp.	POWO (22 November 2024) https://powo.science.kew.org//taxon/urn:lsid:ipni.org:names:77125491-1	Aloidendron eminens (Reynolds & P.R.O. Bally) Klopper & Gideon F.Sm.	Aloidendron eminens (Reynolds & P.R.O. Bally) Klopper & Gideon F.Sm.	Plantae	Tracheophyta	Liliopsida	Asparagales	Asphodelaceae	NA	Not.listed	NA	NE	FALSE	high	POWO 2023-04-13 (https://powo.science.kew.org//taxon/urn:lsid:ipni.org:names:77125491-1)|	present	high	Physical specimen (NE)|Molecular confirmation (yes) Molecular confirmation (yes) The International Barcode of Life Consortium (2 May 2023) https://www.boldsystems.org/index.php/Public_RecordView?processid=SAFH2775-11|Literature reference (yes) Cheek et al. (2022)|Field observation (yes) Cheek et al. (2022)	NA	NA	NA	NA	NA	NA	unknown	NA	NA	NA	NA	NA	NA	NA	NA	NA	NA	NA	NA	NA	NA	NA	NA	NA	NA	NA	NA	NA	NA	NA	NA	NA	NA	NA	NA	NA	NA	NA	NA	NA	NA	NA	NA	NA	NA	NA	NA	FALSE	NA	FALSE	NA	NA	NE	NA	NA	NA	NA	NA	NA	NA	NA
Aloidendron sabaeum (Schweinf.) Boatwr. & J.C.Manning	sp.	POWO (22 November 2024) https://powo.science.kew.org//taxon/urn:lsid:ipni.org:names:77142507-1	Aloe sabaea Schweinf.	Aloe sabaea Schweinf.	Plantae	Tracheophyta	Liliopsida	Asparagales	Asphodelaceae	NA	Not.listed	NA	NE	FALSE	high	Smith et al. (2019)|POWO 2023-04-13 (https://powo.science.kew.org//taxon/urn:lsid:ipni.org:names:77142507-1)	present	high	Physical specimen (NE)|Molecular confirmation (NE)|Literature reference (yes) Cheek et al. (2022)|Field observation (yes) Cheek et al. (2022)	NA	NA	NA	NA	NA	NA	unknown	NA	NA	NA	NA	NA	NA	NA	NA	NA	NA	NA	NA	NA	NA	NA	NA	NA	NA	NA	NA	NA	NA	NA	NA	NA	NA	NA	NA	NA	NA	NA	NA	NA	NA	NA	NA	NA	NA	NA	NA	FALSE	NA	FALSE	NA	NA	NE	NA	NA	NA	NA	NA	NA	NA	NA
Alopecurus arundinaceus Poir.	sp.	BODATSA (7 May 2025) https://posa.sanbi.org/sanbi/record/details/a81cab63-d950-4a96-a05e-8140c84fb0a8	Alopecurus arundinaceus Poir.	NA	Plantae	Tracheophyta	Liliopsida	Poales	Poaceae	Creeping foxtail	Not.listed	NA	NE	FALSE	high	BODATSA (01 February 2024) https://posa.sanbi.org/sanbi/record/details/a81cab63-d950-4a96-a05e-8140c84fb0a8	present	high	Physical specimen (NE)|Molecular confirmation (NE)|Literature reference (yes) Henderson & Wilson 2017|Field observation (yes) SAPIA	C2	low	Field evaluation using Unified Framework (no), SANBI and CIB (2018)	presentAsAlienNotNaturalised	low	see degreeOfEstablishment	unknown	NA	NA	NA	NA	NA	NA	NA	NA	NA	NA	NA	1	NA	SAPIA	NA	NA	NA	NA	NA	NA	NA	NA	NA	NA	NA	NA	NA	NA	NA	NA	NA	NA	NA	NA	NA	NA	NA	NA	NA	NE	FALSE	NA	FALSE	NA	NA	NE	NA	NA	NA	NA	NA	T	NA	List1_0110
Alopecurus geniculatus L.	sp.	POWO (22 November 2024) https://powo.science.kew.org//taxon/urn:lsid:ipni.org:names:387091-1	Alopecurus geniculatus L.	Alopecurus australis Nees	Plantae	Tracheophyta	Liliopsida	Poales	Poaceae	Marsh foxtail	Context-specific	Plant.FWT	NE	FALSE	high	POWO (01 February 2024) https://powo.science.kew.org/taxon/urn:lsid:ipni.org:names:387091-1	present	high	Physical specimen (yes) Orrell T, Informatics Office (2023). NMNH Extant Specimen Records (USNM, US). Version 1.69. National Museum of Natural History, Smithsonian Institution. Occurrence dataset https://doi.org/10.15468/hnhrg3 accessed via GBIF.org on 2023-06-08.|Molecular confirmation (NE)|Literature reference (yes) Greve et al. 2017|Field observation (NE)	NA	NA	NA	NA	NA	NA	unknown	NA	NA	NA	NA	NA	NA	NA	NA	NA	NA	NA	NA	NA	NA	NA	NA	NA	NA	NA	NA	NA	NA	NA	NA	NA	NA	NA	NA	NA	NA	NA	NA	NA	NA	NA	NA	NA	NA	NA	Some	FALSE	NA	FALSE	0	NA	NE	NA	NA	NA	NA	NA	T|InlndAqu	NA	List1_0111
Aloysia citrodora Palau	sp.	BODATSA (7 May 2025) https://posa.sanbi.org/sanbi/record/details/f657a323-3f2f-4016-bf68-34bc90af9018	Aloysia citrodora Palau	Aloysia triphylla	Plantae	Tracheophyta	Magnoliopsida	Lamiales	Verbenaceae	Lemon verbena	Not.listed	NA	NE	FALSE	high	O'Leary et al. (2016)|BODATSA 2022-04-20 (http://posa.sanbi.org/)	present	high	Physical specimen (NE)|Molecular confirmation (NE)|Literature reference (yes) Cheek et al. (2022), Henderson & Wilson 2017, Hoy et al. 2021|Field observation (yes) Cheek et al. (2022), SAPIA	C2	low	Field evaluation using Unified Framework (no), SANBI and CIB (2018)	presentAsAlienNotNaturalised	low	see degreeOfEstablishment	unknown	NA	NA	NA	NA	NA	NA	NA	NA	NA	NA	NA	1	NA	SAPIA	NA	NA	NA	NA	NA	NA	NA	NA	NA	NA	NA	NA	NA	NA	NA	NA	NA	NA	NA	NA	NA	NA	NA	NA	NA	NE	FALSE	NA	FALSE	NA	NA	NE	NA	NA	NA	NA	NA	T	NA	List1_0112
Aloysia gratissima (Gillies & Hook.) Tronc.	sp.	BODATSA (7 May 2025) https://posa.sanbi.org/sanbi/record/details/26665611-528f-48e4-8fce-8965a3843f56	Aloysia gratissima (Gillies & Hook.) Tronc.	NA	Plantae	Tracheophyta	Magnoliopsida	Lamiales	Verbenaceae	Common bee-brush	Not.listed	NA	NE	FALSE	high	BODATSA (01 February 2024) https://posa.sanbi.org/sanbi/record/details/26665611-528f-48e4-8fce-8965a3843f56	present	high	Physical specimen (NE)|Molecular confirmation (NE)|Literature reference (yes) Henderson & Wilson 2017|Field observation (yes) SAPIA	C2	low	Field evaluation using Unified Framework (no), SANBI and CIB (2018)	presentAsAlienNotNaturalised	low	see degreeOfEstablishment	unknown	NA	NA	NA	NA	NA	NA	NA	NA	NA	NA	NA	1	NA	SAPIA	NA	NA	NA	NA	NA	NA	NA	NA	NA	NA	NA	NA	NA	NA	NA	NA	NA	NA	NA	NA	NA	NA	NA	NA	NA	NE	FALSE	NA	FALSE	NA	NA	Yes	high	SANBI eradication progress reports	effective	medium	SANBI eradication progress reports	T	NA	List1_0113
Alphitobius diaperinus (Panzer, 1797)	sp.	GBIF.org (5 December 2024) https://www.gbif.org/species/1045875	Alphitobius diaperinus (Panzer, 1797)	NA	Animalia	Arthropoda	Insecta	Coleoptera	Tenebrionidae	Lesser mealworm	Not.listed	NA	NE	Cryptogenic	NA	Lourenço et al. 2022|Schawaller and Grimm 2014	present	high	Physical specimen (yes) Schawaller and Grimm 2014| Molecular confirmation (NE)| Literature reference (yes) Schawaller and Grimm 2014| Nelufule et al. 2020| Field observation (yes) Nelufule et al. 2020	NA	NA	NA	NA	NA	NA	unknown	NA	NA	NA	NA	NA	NA	NA	NA	NA	NA	NA	2	NA	GBIF	NA	NA	NA	NA	NA	NA	NA	NA	NA	NA	NA	NA	NA	NA	NA	NA	NA	NA	NA	NA	NA	NA	NA	NA	NA	NE	FALSE	NA	FALSE	NA	NA	NE	NA	NA	NA	NA	NA	T	NA	List1_0114
Alphitonia incana (Roxb.) Teijsm. & Binn. ex Kurz	sp.	POWO (22 November 2024) https://powo.science.kew.org//taxon/urn:lsid:ipni.org:names:716623-1	Alphitonia incana (Roxb.) Teijsm. & Binn. ex Kurz	NA	Plantae	Tracheophyta	Magnoliopsida	Rosales	Rhamnaceae	NA	Not.listed	NA	NE	FALSE	high	Chen & Schirarend (2007)|POWO 2023-04-13 (https://powo.science.kew.org//taxon/urn:lsid:ipni.org:names:716623-1)	present	high	Physical specimen (yes) Morze 2234|Molecular confirmation (NE)|Literature reference (yes) Cheek et al. (2022)|Field observation (yes) Cheek et al. (2022)	NA	NA	NA	NA	NA	NA	unknown	NA	NA	NA	NA	NA	NA	NA	NA	NA	NA	NA	NA	NA	NA	NA	NA	NA	NA	NA	NA	NA	NA	NA	NA	NA	NA	NA	NA	NA	NA	NA	NA	NA	NA	NA	NA	NA	NA	NA	NA	FALSE	NA	FALSE	NA	NA	NE	NA	NA	NA	NA	NA	NA	NA	NA
Alpinia nutans (L.) Roscoe	sp.	POWO (22 November 2024) https://POWO.science.kew.org/taxon/urn:lsid:ipni.org:names:795347-1	Alpinia nutans (L.) Roscoe	NA	Plantae	Tracheophyta	Liliopsida	Zingiberales	Zingiberaceae	NA	Not.listed	NA	NE	FALSE	high	POWO 2023-05-03 (https://POWO.science.kew.org/taxon/urn:lsid:ipni.org:names:795347-1)	doubtful	NA	Physical specimen (NE)|Molecular confirmation (NE)|Literature reference (yes) Glen (2004)|Field evaluation (NE)	NA	NA	NA	NA	NA	NA	unknown	NA	NA	NA	NA	NA	NA	NA	NA	NA	NA	NA	NA	NA	NA	NA	NA	NA	NA	NA	NA	NA	NA	NA	NA	NA	NA	NA	NA	NA	NA	NA	NA	NA	NA	NA	NA	NA	NA	NA	NA	FALSE	NA	FALSE	NA	NA	NE	NA	NA	NA	NA	NA	NA	NA	NA
Alpinia purpurata (Vieill.) K.Schum.	sp.	POWO (22 November 2024) https://POWO.science.kew.org/taxon/urn:lsid:ipni.org:names:795383-1	Alpinia purpurata (Vieill.) K.Schum.	NA	Plantae	Tracheophyta	Liliopsida	Zingiberales	Zingiberaceae	NA	Not.listed	NA	NE	FALSE	high	POWO 2023-05-03 (https://POWO.science.kew.org/taxon/urn:lsid:ipni.org:names:795383-1)	doubtful	NA	Physical specimen (NE)|Molecular confirmation (NE)|Literature reference (yes) Glen (2004)|Field evaluation (NE)	NA	NA	NA	NA	NA	NA	unknown	NA	NA	NA	NA	NA	NA	NA	NA	NA	NA	NA	NA	NA	NA	NA	NA	NA	NA	NA	NA	NA	NA	NA	NA	NA	NA	NA	NA	NA	NA	NA	NA	NA	NA	NA	NA	NA	NA	NA	NA	FALSE	NA	FALSE	NA	NA	NE	NA	NA	NA	NA	NA	NA	NA	NA
Alpinia zerumbet (Pers.) B.L.Burtt & R.M.Sm.	sp.	BODATSA (7 May 2025) https://posa.sanbi.org/sanbi/record/details/05dba1fb-9287-4ed9-bb82-1b9969e68fb8	Alpinia zerumbet (Pers.) B.L.Burtt & R.M.Sm.	Alpinia speciosa (J.C.Wendl.) Schum.	Plantae	Tracheophyta	Liliopsida	Zingiberales	Zingiberaceae	Shell ginger	3	Plant.FWT	NE	FALSE	high	BODATSA 2023-05-03 (http://posa.sanbi.org/sanbi/record/details/efc4eafa-2661-4ecc-b31c-84d6b55412fa)|POWO 2023-05-03 (https://POWO.science.kew.org/taxon/urn:lsid:ipni.org:names:872083-1)	present	high	Physical specimen (NE)|Molecular confirmation (NE)|Literature reference (yes) Glen (2004), Hoy et al. 2021|Field evaluation (yes) https://www.gbif.org/occurrence/search?country=ZA&taxon_key=5301979	E	low	Field evaluation using Unified Framework (no), SANBI and CIB (2018)	invasive	low	see degreeOfEstablishment	escapeFromConfinement:horticulture|escapeFromConfinement:ornamentalNonHorticulture	medium|medium	Henderson (2001)	NA	NA	NA	NA	NA	NA	NA	NA	NA	16	NA	SAPIA	NA	NA	NA	NA	NA	NA	NA	NA	NA	NA	NA	NA	NA	NA	NA	NA	NA	NA	NA	NA	NA	NA	NA	NA	NA	Negligible	FALSE	NA	FALSE	0	NA	NE	NA	NA	NA	NA	NA	T	NA	List1_0115
Alsophila australis R.Br.	sp.	POWO (22 November 2024) https://powo.science.kew.org//taxon/urn:lsid:ipni.org:names:17016010-1	Cyathea australis (R.Br.) Domin	Cyathea australis (R.Br.) Domin	Plantae	Tracheophyta	Polypodiopsida	Cyatheales	Cyatheaceae	Rough Tree Fern	Not.listed	NA	NE	FALSE	high	Crouch et al. (2011)|POWO 2023-04-13 (https://powo.science.kew.org//taxon/urn:lsid:ipni.org:names:17016010-1)	present	high	Physical specimen (yes) https://www.gbif.org/occurrence/search?basis_of_record=PRESERVED_SPECIMEN&country=ZA&taxon_key=7314637|Molecular confirmation (NE)|Literature reference (yes) Cheek et al. (2022), SANBI and CIB (2018), Hoy et al. 2021|Field observation (yes) Cheek et al. (2022)	NA	NA	NA	NA	NA	NA	unknown	NA	NA	NA	NA	NA	NA	NA	NA	NA	NA	NA	NA	NA	NA	NA	NA	NA	NA	NA	NA	NA	NA	NA	NA	NA	NA	NA	NA	NA	NA	NA	NA	NA	NA	NA	NA	NA	NA	NA	NA	FALSE	NA	TRUE	NA	NA	NE	NA	NA	NA	NA	NA	NA	NA	List3_09
Alsophila smithii (Hook.f.) R.M.Tryon	sp.	POWO (22 November 2024) https://powo.science.kew.org//taxon/urn:lsid:ipni.org:names:17533940-1	Cyathea smithii NA	Cyathea smithii NA	Plantae	Tracheophyta	Polypodiopsida	Cyatheales	Cyatheaceae	NA	Not.listed	NA	NE	FALSE	high	POWO 2023-04-13 (https://powo.science.kew.org//taxon/urn:lsid:ipni.org:names:17533940-1)|	present	high	Physical specimen (NE)|Molecular confirmation (NE)|Literature reference (yes) Cheek et al. (2022)|Field observation (yes) Cheek et al. (2022)	NA	NA	NA	NA	NA	NA	unknown	NA	NA	NA	NA	NA	NA	NA	NA	NA	NA	NA	NA	NA	NA	NA	NA	NA	NA	NA	NA	NA	NA	NA	NA	NA	NA	NA	NA	NA	NA	NA	NA	NA	NA	NA	NA	NA	NA	NA	NA	FALSE	NA	FALSE	NA	NA	NE	NA	NA	NA	NA	NA	NA	NA	NA
Alstonia macrophylla Wall. ex G.Don	sp.	POWO (22 November 2024) https://powo.science.kew.org//taxon/urn:lsid:ipni.org:names:76556-1	Alstonia macrophylla Wall. ex G.Don	NA	Plantae	Tracheophyta	Magnoliopsida	Gentianales	Apocynaceae	NA	Not.listed	NA	NE	FALSE	high	Glen (2004)|POWO 2023-04-13 (https://powo.science.kew.org//taxon/urn:lsid:ipni.org:names:76556-1)	present	high	Physical specimen (NE)|Molecular confirmation (NE)|Literature reference (yes) Cheek et al. (2022)|Field observation (yes) Cheek et al. (2022)	NA	NA	NA	NA	NA	NA	unknown	NA	NA	NA	NA	NA	NA	NA	NA	NA	NA	NA	NA	NA	NA	NA	NA	NA	NA	NA	NA	NA	NA	NA	NA	NA	NA	NA	NA	NA	NA	NA	NA	NA	NA	NA	NA	NA	NA	NA	NA	FALSE	NA	FALSE	NA	NA	NE	NA	NA	NA	NA	NA	NA	NA	NA
Alstroemeria aurantiaca D.Don	sp.	POWO (22 November 2024) https://POWO.science.kew.org/taxon/urn:lsid:ipni.org:names:62455-1	Alstroemeria aurantiaca D.Don = A. aurea Graham 2	NA	Plantae	Tracheophyta	Liliopsida	Liliales	Alstroemeriaceae	NA	Not.listed	NA	NE	FALSE	high	POWO 2023-05-03 (https://POWO.science.kew.org/taxon/urn:lsid:ipni.org:names:62455-1)	doubtful	NA	Physical specimen (NE)|Molecular confirmation (NE)|Literature reference (yes) Glen (2004)|Field evaluation (NE)	NA	NA	NA	NA	NA	NA	unknown	NA	NA	NA	NA	NA	NA	NA	NA	NA	NA	NA	NA	NA	NA	NA	NA	NA	NA	NA	NA	NA	NA	NA	NA	NA	NA	NA	NA	NA	NA	NA	NA	NA	NA	NA	NA	NA	NA	NA	NA	FALSE	NA	FALSE	NA	NA	NE	NA	NA	NA	NA	NA	NA	NA	NA
Alstroemeria aurea Graham	sp.	POWO (22 November 2024) https://POWO.science.kew.org/taxon/urn:lsid:ipni.org:names:62457-1	Alstroemeria aurea Graham (= A. aurantiaca D.Don) 2	NA	Plantae	Tracheophyta	Liliopsida	Liliales	Alstroemeriaceae	NA	Not.listed	NA	NE	FALSE	high	POWO 2023-05-03 (https://POWO.science.kew.org/taxon/urn:lsid:ipni.org:names:62457-1)	present	medium	Physical specimen (NE)|Molecular confirmation (NE)|Literature reference (yes) Glen (2004), Hoy et al. 2021|Field evaluation (yes) https://www.gbif.org/occurrence/search?country=ZA&taxon_key=2753786	NA	NA	NA	NA	NA	NA	unknown	NA	NA	NA	NA	NA	NA	NA	NA	NA	NA	NA	NA	NA	NA	NA	NA	NA	NA	NA	NA	NA	NA	NA	NA	NA	NA	NA	NA	NA	NA	NA	NA	NA	NA	NA	NA	NA	NA	NA	NA	FALSE	NA	FALSE	NA	NA	NE	NA	NA	NA	NA	NA	NA	NA	NA
Alstroemeria ligtu L.	sp.	POWO (22 November 2024) https://POWO.science.kew.org/taxon/urn:lsid:ipni.org:names:62542-1	Alstroemeria ligtu L.	NA	Plantae	Tracheophyta	Liliopsida	Liliales	Alstroemeriaceae	NA	Not.listed	NA	NE	FALSE	high	POWO 2023-05-03 (https://POWO.science.kew.org/taxon/urn:lsid:ipni.org:names:62542-1)	doubtful	NA	Physical specimen (NE)|Molecular confirmation (NE)|Literature reference (yes) Glen (2004)|Field evaluation (NE)	NA	NA	NA	NA	NA	NA	unknown	NA	NA	NA	NA	NA	NA	NA	NA	NA	NA	NA	NA	NA	NA	NA	NA	NA	NA	NA	NA	NA	NA	NA	NA	NA	NA	NA	NA	NA	NA	NA	NA	NA	NA	NA	NA	NA	NA	NA	NA	FALSE	NA	FALSE	NA	NA	NE	NA	NA	NA	NA	NA	NA	NA	NA
Alstroemeria pelegrina L.	sp.	POWO (22 November 2024) https://POWO.science.kew.org/taxon/urn:lsid:ipni.org:names:62581-1	Alstroemeria pelegrina L.	NA	Plantae	Tracheophyta	Liliopsida	Liliales	Alstroemeriaceae	NA	Not.listed	NA	NE	FALSE	high	POWO 2023-05-03 (https://POWO.science.kew.org/taxon/urn:lsid:ipni.org:names:62581-1)	doubtful	NA	Physical specimen (NE)|Molecular confirmation (NE)|Literature reference (yes) Glen (2004)|Field evaluation (NE)	NA	NA	NA	NA	NA	NA	unknown	NA	NA	NA	NA	NA	NA	NA	NA	NA	NA	NA	NA	NA	NA	NA	NA	NA	NA	NA	NA	NA	NA	NA	NA	NA	NA	NA	NA	NA	NA	NA	NA	NA	NA	NA	NA	NA	NA	NA	NA	FALSE	NA	FALSE	NA	NA	NE	NA	NA	NA	NA	NA	NA	NA	NA
Alstroemeria psittacina Lehm.	sp.	POWO (22 November 2024) https://POWO.science.kew.org/taxon/urn:lsid:ipni.org:names:927729-1	Alstroemeria psittacina Lehm.	NA	Plantae	Tracheophyta	Liliopsida	Liliales	Alstroemeriaceae	NA	Not.listed	NA	NE	FALSE	high	POWO 2023-05-03 (https://POWO.science.kew.org/taxon/urn:lsid:ipni.org:names:927729-1)	present	high	Physical specimen (NE)|Molecular confirmation (NE)|Literature reference (yes) Glen (2004), Hoy et al. 2021|Field evaluation (yes) https://www.gbif.org/occurrence/search?country=ZA&taxon_key=2753743	NA	NA	NA	NA	NA	NA	unknown	NA	NA	NA	NA	NA	NA	NA	NA	NA	NA	NA	NA	NA	NA	NA	NA	NA	NA	NA	NA	NA	NA	NA	NA	NA	NA	NA	NA	NA	NA	NA	NA	NA	NA	NA	NA	NA	NA	NA	NA	FALSE	NA	FALSE	NA	NA	NE	NA	NA	NA	NA	NA	NA	NA	NA
Alstroemeria pulchella L.f.	sp.	BODATSA (7 May 2025) https://posa.sanbi.org/sanbi/record/details/0f1b1f58-b6b9-40eb-9b9e-5072d5559ba3	Alstroemeria pulchella L.f.	NA	Plantae	Tracheophyta	Liliopsida	Liliales	Alstroemeriaceae	Parrot alstroemeria	Not.listed	NA	NE	FALSE	high	BODATSA (01 February 2024) https://posa.sanbi.org/sanbi/record/details/0f1b1f58-b6b9-40eb-9b9e-5072d5559ba3	present	high	Physical specimen (NE)|Molecular confirmation (NE)|Literature reference (yes) Henderson & Wilson 2017|Field observation (yes) SAPIA	E	low	Field evaluation using Unified Framework (no), SANBI and CIB (2018)	invasive	low	see degreeOfEstablishment	unknown	NA	NA	NA	NA	NA	NA	NA	NA	NA	NA	NA	3	NA	SAPIA	NA	NA	NA	NA	NA	NA	NA	NA	NA	NA	NA	NA	NA	NA	NA	NA	NA	NA	NA	NA	NA	NA	NA	NA	NA	NE	FALSE	NA	FALSE	NA	NA	NE	NA	NA	NA	NA	NA	T	NA	List1_0116
Alternanthera ficoidea (L.) P.Beauv.	sp.	POWO (22 November 2024) https://powo.science.kew.org/taxon/urn:lsid:ipni.org:names:1078972-2	Alternanthera ficoidea	Alternanthera ficoidea	Plantae	Tracheophyta	Magnoliopsida	Caryophyllales	Amaranthaceae	NA	Not.listed	NA	NE	FALSE	high	POWO (https://powo.science.kew.org/taxon/urn:lsid:ipni.org:names:1078972-2)	doubtful	NA	Physcial specimen (no)|Molecular confirmation (NE)|Literature reference (yes) Hoy et al 2021|Field observation (no)	NA	NA	NA	NA	NA	NA	unknown	NA	NA	NA	NA	NA	NA	NA	NA	NA	NA	NA	NA	NA	NA	NA	NA	NA	NA	NA	NA	NA	NA	NA	NA	NA	NA	NA	NA	NA	NA	NA	NA	NA	NA	NA	NA	NA	NA	NA	NA	FALSE	NA	FALSE	NA	NA	NE	NA	NA	NA	NA	NA	NA	NA	NA
Alternanthera philoxeroides (Mart.) Griseb.	sp.	POWO (22 November 2024) https://powo.science.kew.org//taxon/urn:lsid:ipni.org:names:1024156-2	Altemanthera philoxeroides (Mart.) Griseb.	Alternanthera philoxeroides (Mart.) Griseb.|Altemanthera philoxeroides (Mart.) Griseb.	Plantae	Tracheophyta	Magnoliopsida	Caryophyllales	Amaranthaceae	Alligator weed	Not.listed:was.listed	Plant.FWT	NE	FALSE	high	POWO (02 February 2024) https://powo.science.kew.org/taxon/urn:lsid:ipni.org:names:1024156-2	absent	high	Physical specimen (no)|Molecular confirmation (no)|Literature reference (NE)|Field evaluation (no)	A0	medium	Field evaluation using Unified Framework (no), SANBI and CIB (2018)	NA	NA	NA	unknown	NA	NA	NA	NA	NA	NA	NA	NA	NA	NA	NA	NA	NA	NA	NA	NA	NA	NA	NA	NA	NA	NA	NA	NA	NA	NA	NA	NA	NA	NA	NA	NA	NA	NA	NA	NA	NA	NA	NA	NA	FALSE	NA	FALSE	0	NA	NE	NA	NA	NA	NA	NA	NA	NA	List2_029
Alternanthera pungens Kunth	sp.	BODATSA (7 May 2025) https://posa.sanbi.org/sanbi/record/details/392b523a-080b-4566-a75e-361aee7ef59b	Alternanthera pungens Kunth	NA	Plantae	Tracheophyta	Magnoliopsida	Caryophyllales	Amaranthaceae	Khaki burweed	Not.listed	NA	NE	FALSE	high	BODATSA (02 February 2024) https://posa.sanbi.org/sanbi/record/details/392b523a-080b-4566-a75e-361aee7ef59b	present	high	Physical specimen (NE)|Molecular confirmation (NE)|Literature reference (yes) Henderson & Wilson 2017|Field observation (yes) SAPIA	E	low	Field evaluation using Unified Framework (no), SANBI and CIB (2018)	invasive	low	see degreeOfEstablishment	transportContaminant:contaminateBait	medium	Bromilow (2018)	1899-1902	medium	Bromilow (2018)	NA	NA	NA	NA	NA	NA	117	NA	SAPIA	NA	NA	NA	NA	NA	NA	NA	NA	NA	NA	NA	NA	NA	NA	NA	NA	NA	NA	NA	NA	NA	NA	NA	NA	NA	NE	FALSE	NA	FALSE	NA	NA	NE	NA	NA	NA	NA	NA	T|InlndAqu	NA	List1_0118
Alternanthera sessilis (L.) DC.	sp.	BODATSA (7 May 2025) https://posa.sanbi.org/sanbi/record/details/8285d0ed-7969-4cb7-8848-0004e257b823	Alternanthera nodiflora R.Br.	Alternanthera nodiflora R.Br.	Plantae	Tracheophyta	Magnoliopsida	Caryophyllales	Amaranthaceae	Common joyweed	Not.listed	NA	NE	FALSE	high	BODATSA 18 April 2023 (http://posa.sanbi.org/sanbi/record/details/28ed2bc3-a783-4a83-9e87-f8100caef496)|POWO	present	high	Physical specimen (NE)|Molecular confirmation (yes) The International Barcode of Life Consortium 2022 (http://www.boldsystems.org/index.php/Public_RecordView?processid=IPSUB108-18), Niemann et al. (2022)|Literature reference (yes) Henderson & Wilson 2017 , Niemann et al. (2022)|Field observation (yes) SAPIA, Niemann et al. (2022)	C2	low	Field evaluation using Unified Framework (no), SANBI and CIB (2018)	presentAsAlienNotNaturalised	low	see degreeOfEstablishment	unknown	NA	NA	NA	NA	NA	NA	NA	NA	NA	NA	NA	1	NA	SAPIA	NA	NA	NA	NA	NA	NA	NA	NA	NA	NA	NA	NA	NA	NA	NA	NA	NA	NA	NA	NA	NA	NA	NA	NA	NA	NE	FALSE	NA	FALSE	NA	NA	NE	NA	NA	NA	NA	NA	T|InlndAqu	NA	List1_0117
Amadina fasciata (Gmelin, 1789)	sp.	GBIF.org (5 December 2024) https://www.gbif.org/species/2493707	Amadina fasciata	Amadina fasciata	Animalia	Chordata	Aves	Passeriformes	Estrildidae	NA	Not.listed	NA	NE	TRUE	high	IUCN redlist|Birdlife	present	medium	Physical specimen (NE)| Molecular confirmation (NE)| Literature reference (yes) Shivambu et al. 2022 African Journal of Ecology| Field observation (yes) Shivambu et al. 2022 African Journal of Ecology	NA	NA	NA	NA	NA	NA	unknown	NA	NA	NA	NA	NA	NA	NA	NA	NA	NA	NA	NA	NA	NA	NA	NA	NA	NA	NA	NA	NA	NA	NA	NA	NA	NA	NA	NA	NA	NA	NA	NA	NA	NA	NA	NA	NA	NA	NA	NA	FALSE	NA	FALSE	NA	NA	NE	NA	NA	NA	NA	NA	NA	NA	NA
Amalafrida leithella (Dyar)	sp.	Zachariades_2021_African_Entomology	Amalafrida leithella (Dyar)	NA	Animalia	Arthropoda	Insecta	Lepidoptera	Pyralidae	NA	Not.listed	NA	NE	FALSE	high	Zachariades (2021)	absent	medium	Physical specimen (NE)|Molecular confirmation (NE)|Literature reference (yes) Zachariades (2021)|Field observation (yes) Zachariades (2021).	A1	medium	Field evaluation using Unified Framework (no), Zachariades (2021)	NA	NA	NA	releaseInNature:biologicalControl	high	Zachariades (2021)	NA	NA	NA	NA	NA	NA	NA	NA	NA	NA	NA	NA	NA	NA	NA	NA	NA	NA	NA	NA	NA	NA	NA	NA	NA	NA	NA	NA	NA	NA	NA	NA	NA	NA	NA	NA	NA	NA	FALSE	NA	FALSE	NA	NA	No	NA	NA	NA	NA	NA	NA	NA	NA
Amandava amandava (Linnaeus, 1758)	sp.	GBIF.org (5 December 2024) https://www.gbif.org/species/2493698	Amandava amandava (Linnaeus, 1758)	NA	Animalia	Chordata	Aves	Passeriformes	Estrildidae	Red Avadavat	Not.listed	NA	NE	FALSE	high	BirdLife International. 2016. Amandava amandava. The IUCN Red List of Threatened Species 2016: e.T22719614A94635498. https://dx.doi.org/10.2305/IUCN.UK.2016-3.RLTS.T22719614A94635498.en. Accessed on 17 May 2023.	present	high	Physical specimen (no)|Molecular confirmation (no)|Literature reference (yes) Faulkner et al. (2017), Shivambu et al. 2022|Field evaluation (yes) Shivambu et al. 2022, SABAP2 https://sabap2.birdmap.africa/species/1032	C2	low	Field evaluation using Unified Framework (no), SANBI and CIB (2018)	presentAsAlienNotNaturalised	low	see degreeOfEstablishment	escapeFromConfinement:pet	medium	Dyer et al. (2017)	NA	NA	NA	NA	NA	NA	NA	NA	NA	NA	NA	NA	NA	NA	NA	NA	NA	NA	NA	NA	NA	NA	NA	NA	NA	NA	NA	NA	Minimal Concern	NA	Evans et al. 2016	NA	NA	NA	NA	NA	NA	NE	FALSE	NA	FALSE	NA	NA	NE	NA	NA	NA	NA	NA	T|InlndAqu	NA	List1_0119
Amanita excelsa (Fr.) Bertill.	sp.	GBIF.org (5 December 2024) https://www.gbif.org/species/8935018	Amanita excelsa (Fr.) Bertill., 1866	Amanita excelsa (Fr.) Bertill., 1866|Amanita spissa (Fr.) P. Kumm., 1871	Fungi	Basidiomycota	Agaricomycetes	Agaricales	Amanitaceae	No common name found	Not.listed	NA	NE	FALSE	high	Monteiro, M., Reino, L., Schertler, A., Essl, F., Figueira, R., & Ferreira, M. T. (2020). A database of the global distribution of alien macrofungi. Biodiversity Data Journal, 8, e51459. https://doi.org/10.3897/BDJ.8.e51459	present	high	Physical specimen (yes) Michigan State University Herbarium (2022). Michigan State University Herbarium non-lichenized fungi. Occurrence dataset https://doi.org/10.15468/q3a54h accessed via GBIF.org on 2023-06-07.|Molecular confirmation (NE)|Literature reference (yes)Wood 2017 & Monteiro M, Reino L, Schertler A, Essl F, Ferreira M T, Figueira R, Capinha C (2020). Global database of alien macrofungi. Version 1.4. CIBIO (Research Center in Biodiversity and Genetic Resources) Portugal. Checklist dataset https://doi.org/10.15468/2qky1q accessed via GBIF.org on 2023-06-07.|Field evaluation (yes) iNaturalist contributors, iNaturalist (2023). iNaturalist Research-grade Observations. iNaturalist.org. Occurrence dataset https://doi.org/10.15468/ab3s5x accessed via GBIF.org on 2023-06-07.	NA	NA	NA	presentAsAlienNotNaturalised	low	SANBI and CIB (2018)	unknown	NA	NA	NA	NA	NA	NA	NA	NA	NA	NA	NA	1	NA	GBIF	NA	NA	NA	NA	NA	NA	NA	NA	NA	NA	NA	NA	NA	NA	NA	NA	NA	NA	NA	NA	NA	NA	NA	NA	NA	NE	FALSE	NA	FALSE	NA	NA	NE	NA	NA	NA	NA	NA	T	NA	List1_0120
Amanita marmorata (Cleland & E.-J.Gilbert) E.-J.Gilbert	sp.	GBIF.org (5 December 2024) https://www.gbif.org/species/7241995	Amanita marmorata Cleland & E.-J. Gilbert, 1941	Amanita marmorata Cleland & E.-J. Gilbert, 1941	Fungi	Basidiomycota	Agaricomycetes	Agaricales	Amanitaceae	No common name found	Not.listed	NA	NE	FALSE	high	Monteiro, M., Reino, L., Schertler, A., Essl, F., Figueira, R., & Ferreira, M. T. (2020). A database of the global distribution of alien macrofungi. Biodiversity Data Journal, 8, e51459. https://doi.org/10.3897/BDJ.8.e51459	present	high	Physical specimen (NE)|Molecular confirmation (yes) European Bioinformatics Institute (EMBL-EBI), GBIF Helpdesk (2023). INSDC Sequences. Version 1.34. European Nucleotide Archive (EMBL-EBI). Metadata dataset https://doi.org/10.15468/sbmztx accessed via GBIF.org on 2023-06-07.|Literature reference (yes)Wood 2017, Monteiro M, Reino L, Schertler A, Essl F, Ferreira M T, Figueira R, Capinha C (2020). Global database of alien macrofungi. Version 1.4. CIBIO (Research Center in Biodiversity and Genetic Resources) Portugal. Checklist dataset https://doi.org/10.15468/2qky1q accessed via GBIF.org on 2023-06-07.|Field evaluation (yes) iNaturalist contributors, iNaturalist (2023). iNaturalist Research-grade Observations. iNaturalist.org. Occurrence dataset https://doi.org/10.15468/ab3s5x accessed via GBIF.org on 2023-06-07.	NA	NA	NA	presentAsAlienNotNaturalised	low	SANBI and CIB (2018)	unknown	NA	NA	NA	NA	NA	NA	NA	NA	NA	NA	NA	1	NA	GBIF	NA	NA	NA	NA	NA	NA	NA	NA	NA	NA	NA	NA	NA	NA	NA	NA	NA	NA	NA	NA	NA	NA	NA	NA	NA	NE	FALSE	NA	FALSE	NA	NA	NE	NA	NA	NA	NA	NA	T	NA	List1_0121
Amanita muscaria (L.) Lam.	sp.	GBIF.org (5 December 2024) https://www.gbif.org/species/8168319	Amanita muscaria (L.) Lam., 1783	Amanita muscaria (L.) Lam., 1783	Fungi	Basidiomycota	Agaricomycetes	Agaricales	Amanitaceae	Fly Agaric	Not.listed	NA	NE	FALSE	high	Monteiro, M., Reino, L., Schertler, A., Essl, F., Figueira, R., & Ferreira, M. T. (2020). A database of the global distribution of alien macrofungi. Biodiversity Data Journal, 8, e51459. https://doi.org/10.3897/BDJ.8.e51459	present	high	Physical specimen (yes) Jacobs R, Ranwashe F (2017). ARC-PPRI: National Collection Of Fungi(1817-2009). Version 1.2. South African National Biodiversity Institute. Occurrence dataset https://doi.org/10.15468/dxv8da accessed via GBIF.org on 2023-06-07.|Molecular confirmation (NE)|Literature reference (yes)Wood 2017, Monteiro M, Reino L, Schertler A, Essl F, Ferreira M T, Figueira R, Capinha C (2020). Global database of alien macrofungi. Version 1.4. CIBIO (Research Center in Biodiversity and Genetic Resources) Portugal. Checklist dataset https://doi.org/10.15468/2qky1q accessed via GBIF.org on 2023-06-07.|Field evaluation (yes) iNaturalist contributors, iNaturalist (2023). iNaturalist Research-grade Observations. iNaturalist.org. Occurrence dataset https://doi.org/10.15468/ab3s5x accessed via GBIF.org on 2023-06-07.	NA	NA	NA	presentAsAlienNotNaturalised	low	SANBI and CIB (2018)	unknown	NA	NA	NA	NA	NA	NA	NA	NA	NA	NA	NA	25	NA	GBIF	NA	NA	NA	NA	NA	NA	NA	NA	NA	NA	NA	NA	NA	NA	NA	NA	NA	NA	NA	NA	NA	NA	NA	NA	NA	NE	FALSE	NA	FALSE	NA	NA	NE	NA	NA	NA	NA	NA	T	NA	List1_0122
Amanita pantherina (DC.) Krombh.	sp.	GBIF.org (5 December 2024) https://www.gbif.org/species/8961574	Amanita pantherina (DC.) Krombh., 1846	Amanita pantherina (DC.) Krombh., 1846	Fungi	Basidiomycota	Agaricomycetes	Agaricales	Amanitaceae	Panthercap	Not.listed	NA	NE	FALSE	high	Monteiro, M., Reino, L., Schertler, A., Essl, F., Figueira, R., & Ferreira, M. T. (2020). A database of the global distribution of alien macrofungi. Biodiversity Data Journal, 8, e51459. https://doi.org/10.3897/BDJ.8.e51459	present	high	Physical specimen (yes) PlutoF. Global soil organisms. Occurrence dataset https://doi.org/10.15468/fdpeaw accessed via GBIF.org on 2023-06-07.PlutoF. Global soil organisms. Occurrence dataset https://doi.org/10.15468/fdpeaw accessed via GBIF.org on 2023-06-07.|Molecular confirmation (NE)|Literature reference (yes)Wood 2017, Monteiro M, Reino L, Schertler A, Essl F, Ferreira M T, Figueira R, Capinha C (2020). Global database of alien macrofungi. Version 1.4. CIBIO (Research Center in Biodiversity and Genetic Resources) Portugal. Checklist dataset https://doi.org/10.15468/2qky1q accessed via GBIF.org on 2023-06-07.|Field evaluation (yes) iNaturalist contributors, iNaturalist (2023). iNaturalist Research-grade Observations. iNaturalist.org. Occurrence dataset https://doi.org/10.15468/ab3s5x accessed via GBIF.org on 2023-06-07.	NA	NA	NA	presentAsAlienNotNaturalised	low	SANBI and CIB (2018)	unknown	NA	NA	NA	NA	NA	NA	NA	NA	NA	NA	NA	11	NA	GBIF	NA	NA	NA	NA	NA	NA	NA	NA	NA	NA	NA	NA	NA	NA	NA	NA	NA	NA	NA	NA	NA	NA	NA	NA	NA	NE	FALSE	NA	FALSE	NA	NA	NE	NA	NA	NA	NA	NA	T	NA	List1_0123
Amanita phalloides (Vaill. ex Fr.) Link	sp.	GBIF.org (5 December 2024) https://www.gbif.org/species/5240325	Amanita phalloides (Vaill. ex Fr.) Link, 1833	Amanita phalloides (Vaill. ex Fr.) Link, 1833	Fungi	Basidiomycota	Agaricomycetes	Agaricales	Amanitaceae	The Death Cap	Not.listed	NA	NE	FALSE	high	Monteiro, M., Reino, L., Schertler, A., Essl, F., Figueira, R., & Ferreira, M. T. (2020). A database of the global distribution of alien macrofungi. Biodiversity Data Journal, 8, e51459. https://doi.org/10.3897/BDJ.8.e51459	present	high	Physical specimen (yes) PlutoF. Global soil organisms. Occurrence dataset https://doi.org/10.15468/fdpeaw accessed via GBIF.org on 2023-06-07.PlutoF. Global soil organisms. Occurrence dataset https://doi.org/10.15468/fdpeaw accessed via GBIF.org on 2023-06-07.|Molecular confirmation (NE)|Literature reference (yes)Wood 2017, Monteiro M, Reino L, Schertler A, Essl F, Ferreira M T, Figueira R, Capinha C (2020). Global database of alien macrofungi. Version 1.4. CIBIO (Research Center in Biodiversity and Genetic Resources) Portugal. Checklist dataset https://doi.org/10.15468/2qky1q accessed via GBIF.org on 2023-06-07.|Field evaluation (yes) iNaturalist contributors, iNaturalist (2023). iNaturalist Research-grade Observations. iNaturalist.org. Occurrence dataset https://doi.org/10.15468/ab3s5x accessed via GBIF.org on 2023-06-07.	NA	NA	NA	presentAsAlienNotNaturalised	low	SANBI and CIB (2018)	unknown	NA	NA	NA	NA	NA	NA	NA	NA	NA	NA	NA	4	NA	GBIF	NA	NA	NA	NA	NA	NA	NA	NA	NA	NA	NA	NA	NA	NA	NA	NA	NA	NA	NA	NA	NA	NA	NA	NA	NA	NE	FALSE	NA	FALSE	NA	NA	NE	NA	NA	NA	NA	NA	T	NA	List1_0124
Amanita rubescens Pers.	sp.	GBIF.org (5 December 2024) https://www.gbif.org/species/7496350	Amanita rubescens Pers., 1797	Amanita rubescens Pers., 1797	Fungi	Basidiomycota	Agaricomycetes	Agaricales	Amanitaceae	The Blusher	Not.listed	NA	NE	FALSE	high	Monteiro, M., Reino, L., Schertler, A., Essl, F., Figueira, R., & Ferreira, M. T. (2020). A database of the global distribution of alien macrofungi. Biodiversity Data Journal, 8, e51459. https://doi.org/10.3897/BDJ.8.e51459	present	high	Physical specimen (yes) PlutoF. Global soil organisms. Occurrence dataset https://doi.org/10.15468/fdpeaw accessed via GBIF.org on 2023-06-07.PlutoF. Global soil organisms. Occurrence dataset https://doi.org/10.15468/fdpeaw accessed via GBIF.org on 2023-06-07.|Molecular confirmation (NE)|Literature reference (yes)Wood 2017, Monteiro M, Reino L, Schertler A, Essl F, Ferreira M T, Figueira R, Capinha C (2020). Global database of alien macrofungi. Version 1.4. CIBIO (Research Center in Biodiversity and Genetic Resources) Portugal. Checklist dataset https://doi.org/10.15468/2qky1q accessed via GBIF.org on 2023-06-07.|Field evaluation (yes) iNaturalist contributors, iNaturalist (2023). iNaturalist Research-grade Observations. iNaturalist.org. Occurrence dataset https://doi.org/10.15468/ab3s5x accessed via GBIF.org on 2023-06-07.	NA	NA	NA	presentAsAlienNotNaturalised	low	SANBI and CIB (2018)	unknown	NA	NA	NA	NA	NA	NA	NA	NA	NA	NA	NA	11	NA	GBIF	NA	NA	NA	NA	NA	NA	NA	NA	NA	NA	NA	NA	NA	NA	NA	NA	NA	NA	NA	NA	NA	NA	NA	NA	NA	NE	FALSE	NA	FALSE	NA	NA	NE	NA	NA	NA	NA	NA	T	NA	List1_0125
Amaranthus hybridus L.	sp.	BODATSA (7 May 2025) https://posa.sanbi.org/sanbi/record/details/117d2365-9915-482b-93e5-90116197dd8a	Amaranthus hybridus L.	NA	Plantae	Tracheophyta	Magnoliopsida	Caryophyllales	Amaranthaceae	Pigweed	Not.listed	NA	NE	FALSE	high	BODATSA (02 February 2024) https://posa.sanbi.org/sanbi/record/details/392b523a-080b-4566-a75e-361aee7ef59b	present	high	Physical specimen (NE)|Molecular confirmation (NE)|Literature reference (yes) Henderson & Wilson 2017|Field observation (yes) SAPIA	E	low	Field evaluation using Unified Framework (no), SANBI and CIB (2018)	invasive	Low	see degreeOfEstablishment	unknown	NA	NA	NA	NA	NA	NA	NA	NA	NA	NA	NA	19	NA	SAPIA	NA	NA	NA	NA	NA	NA	NA	NA	NA	NA	NA	NA	NA	NA	NA	NA	NA	NA	NA	NA	NA	NA	NA	NA	NA	NE	FALSE	NA	FALSE	NA	NA	NE	NA	NA	NA	NA	NA	T	NA	List1_0127
Amaranthus tricolor L.	sp.	POWO (22 November 2024) https://powo.science.kew.org/taxon/urn:lsid:ipni.org:names:327386-2	Amaranthus tricolor	Amaranthus tricolor	Plantae	Tracheophyta	Magnoliopsida	Caryophyllales	Amaranthaceae	Chinese spinach	Not.listed	NA	NE	FALSE	high	POWO (https://powo.science.kew.org/taxon/urn:lsid:ipni.org:names:327386-2)	present	medium	Physcial specimen (no)|Molecular confirmation (NE)|Literature reference (yes) Gerrano et al 2015| Hoy et al 2021|Field observation (no)	NA	NA	NA	NA	NA	NA	unknown	NA	NA	NA	NA	NA	NA	NA	NA	NA	NA	NA	NA	NA	NA	NA	NA	NA	NA	NA	NA	NA	NA	NA	NA	NA	NA	NA	NA	NA	NA	NA	NA	NA	NA	NA	NA	NA	NA	NA	NA	FALSE	NA	FALSE	NA	NA	NE	NA	NA	NA	NA	NA	NA	NA	NA
Amaryllis belladonna L.	sp.	BODATSA (7 May 2025) https://posa.sanbi.org/sanbi/record/details/d8ae9674-4416-4f0f-abe5-900ec9d6c3ec	Amaryllis L. belladonna L.	Amaryllis L. belladonna L.	Plantae	Tracheophyta	Liliopsida	Asparagales	Amaryllidaceae	NA	Not.listed	NA	NE	TRUE	high	BODATSA 2023-05-03 (http://posa.sanbi.org/sanbi/record/details/36a81d35-5f71-4f81-ba50-154369abe8f1)|POWO 2023-05-03 (https://POWO.science.kew.org/taxon/urn:lsid:ipni.org:names:62705-1)	present	high	Physical specimen (yes) https://www.gbif.org/occurrence/search?offset=600&country=ZA&taxon_key=5325855|Molecular confirmation (NE)|Literature reference (yes) Glen (2004)|Field evaluation (yes) https://www.gbif.org/occurrence/search?offset=600&country=ZA&taxon_key=5325855	NA	NA	NA	NA	NA	NA	unknown	NA	NA	NA	NA	NA	NA	NA	NA	NA	NA	NA	NA	NA	NA	NA	NA	NA	NA	NA	NA	NA	NA	NA	NA	NA	NA	NA	NA	NA	NA	NA	NA	NA	NA	NA	NA	NA	NA	NA	NA	FALSE	NA	FALSE	NA	NA	NE	NA	NA	NA	NA	NA	NA	NA	NA
Amazona aestiva (Linnaeus, 1758)	sp.	GBIF.org (6 December 2024) https://www.gbif.org/species/2479662	Amazona aestiva (Linnaeus, 1758)	NA	Animalia	Chordata	Aves	Psittaciformes	Psittacidae	Blue-fronted parrot	Not.listed	NA	NE	FALSE	high	BirdLife International. 2019. Amazona aestiva. The IUCN Red List of Threatened Species 2019: e.T22686332A154573813. https://dx.doi.org/10.2305/IUCN.UK.2019-3.RLTS.T22686332A154573813.en. Accessed on 17 May 2023.	present	high	Physical specimen (no)|Molecular confirmation (no)|Literature reference (yes) Faulkner et al. (2017), Shivambu et al. 2022|Field evaluation (yes) Shivambu et al. 2022	C2	low	Field evaluation using Unified Framework (no), SANBI and CIB (2018)	presentAsAlienNotNaturalised	low	see degreeOfEstablishment	escapeFromConfinement	medium	van Rensburg et al. (2011)	1989	medium	van Rensburg et al. (2011)	NA	NA	NA	NA	NA	NA	NA	NA	NA	NA	NA	NA	NA	NA	NA	NA	NA	NA	NA	NA	NA	NA	NA	NA	NA	Data Deficient	NA	Evans et al. 2016	NA	NA	NA	NA	NA	NA	NE	FALSE	NA	FALSE	NA	NA	NE	NA	NA	NA	NA	NA	T	NA	List1_0128
Amazona amazonica (Linnaeus, 1766)	sp.	GBIF.org (6 December 2024) https://www.gbif.org/species/2479666	Amazona amazonica	Amazona amazonica	Animalia	Chordata	Aves	Psittaciformes	Psittacidae	NA	Not.listed	NA	NE	FALSE	high	BirdLife International. 2018. Amazona amazonica. The IUCN Red List of Threatened Species 2018: e.T22686350A131920257. https://dx.doi.org/10.2305/IUCN.UK.2018-2.RLTS.T22686350A131920257.en. Accessed on 09 May 2023.	present	medium	Physical specimen (NE)| Molecular confirmation (NE)| Literature reference (yes) Shivambu et al. 2022 African Journal of Ecology| Field observation (yes) Shivambu et al. 2022 African Journal of Ecology	NA	NA	NA	NA	NA	NA	unknown	NA	NA	NA	NA	NA	NA	NA	NA	NA	NA	NA	NA	NA	NA	NA	NA	NA	NA	NA	NA	NA	NA	NA	NA	NA	NA	NA	NA	NA	NA	NA	NA	NA	NA	NA	NA	NA	NA	NA	NA	FALSE	NA	FALSE	NA	NA	NE	NA	NA	NA	NA	NA	NA	NA	NA
Amazona auropalliata (Lesson, 1842)	sp.	GBIF.org (6 December 2024) https://www.gbif.org/species/2479631	Amazona auropalliata	Amazona auropalliata	Animalia	Chordata	Aves	Psittaciformes	Psittacidae	NA	Not.listed	NA	NE	FALSE	high	BirdLife International. 2021. Amazona auropalliata. The IUCN Red List of Threatened Species 2021: e.T22686342A180373727. Accessed on 09 May 2023.	present	medium	Physical specimen (NE)| Molecular confirmation (NE)| Literature reference (yes) Shivambu et al. 2022 African Journal of Ecology| Field observation (yes) Shivambu et al. 2022 African Journal of Ecology	NA	NA	NA	NA	NA	NA	unknown	NA	NA	NA	NA	NA	NA	NA	NA	NA	NA	NA	NA	NA	NA	NA	NA	NA	NA	NA	NA	NA	NA	NA	NA	NA	NA	NA	NA	NA	NA	NA	NA	NA	NA	NA	NA	NA	NA	NA	NA	FALSE	NA	FALSE	NA	NA	NE	NA	NA	NA	NA	NA	NA	NA	NA
Amazona autumnalis (Linnaeus, 1758)	sp.	GBIF.org (6 December 2024) https://www.gbif.org/species/2479623	Amazona autumnalis	Amazona autumnalis	Animalia	Chordata	Aves	Psittaciformes	Psittacidae	NA	Not.listed	NA	NE	FALSE	high	BirdLife International. 2018. Amazona autumnalis. The IUCN Red List of Threatened Species 2018: e.T22728292A132031668. https://dx.doi.org/10.2305/IUCN.UK.2018-2.RLTS.T22728292A132031668.en. Accessed on 09 May 2023.	present	medium	Physical specimen (NE)| Molecular confirmation (NE)| Literature reference (yes) Shivambu et al. 2022 African Journal of Ecology| Field observation (yes) Shivambu et al. 2022 African Journal of Ecology	NA	NA	NA	NA	NA	NA	unknown	NA	NA	NA	NA	NA	NA	NA	NA	NA	NA	NA	NA	NA	NA	NA	NA	NA	NA	NA	NA	NA	NA	NA	NA	NA	NA	NA	NA	NA	NA	NA	NA	NA	NA	NA	NA	NA	NA	NA	NA	FALSE	NA	FALSE	NA	NA	NE	NA	NA	NA	NA	NA	NA	NA	NA
Amazona dufresniana (Shaw, 1812)	sp.	GBIF.org (6 December 2024) https://www.gbif.org/species/2479635	Amazona dufresniana	Amazona dufresniana	Animalia	Chordata	Aves	Psittaciformes	Psittacidae	NA	Not.listed	NA	NE	FALSE	high	BirdLife International. 2020. Amazona dufresniana. The IUCN Red List of Threatened Species 2020: e.T22686282A174107588. https://dx.doi.org/10.2305/IUCN.UK.2020-3.RLTS.T22686282A174107588.en. Accessed on 09 May 2023.	present	medium	Physical specimen (NE)| Molecular confirmation (NE)| Literature reference (yes) Shivambu et al. 2022 African Journal of Ecology| Field observation (yes) Shivambu et al. 2022 African Journal of Ecology	NA	NA	NA	NA	NA	NA	unknown	NA	NA	NA	NA	NA	NA	NA	NA	NA	NA	NA	NA	NA	NA	NA	NA	NA	NA	NA	NA	NA	NA	NA	NA	NA	NA	NA	NA	NA	NA	NA	NA	NA	NA	NA	NA	NA	NA	NA	NA	FALSE	NA	FALSE	NA	NA	NE	NA	NA	NA	NA	NA	NA	NA	NA
Amazona ochrocephala (Gmelin, 1788)	sp.	GBIF.org (6 December 2024) https://www.gbif.org/species/2479612	Amazona ochrocephala	Amazona ochrocephala	Animalia	Chordata	Aves	Psittaciformes	Psittacidae	NA	Not.listed	NA	NE	FALSE	high	BirdLife International. 2018. Amazona ochrocephala. The IUCN Red List of Threatened Species 2018: e.T22686346A131919991. https://dx.doi.org/10.2305/IUCN.UK.2018-2.RLTS.T22686346A131919991.en. Accessed on 09 May 2023.	present	medium	Physical specimen (NE)| Molecular confirmation (NE)| Literature reference (yes) Shivambu et al. 2022 African Journal of Ecology| Field observation (yes) Shivambu et al. 2022 African Journal of Ecology	NA	NA	NA	NA	NA	NA	unknown	NA	NA	NA	NA	NA	NA	NA	NA	NA	NA	NA	NA	NA	NA	NA	NA	NA	NA	NA	NA	NA	NA	NA	NA	NA	NA	NA	NA	NA	NA	NA	NA	NA	NA	NA	NA	NA	NA	NA	NA	FALSE	NA	FALSE	NA	NA	NE	NA	NA	NA	NA	NA	NA	NA	NA
Amazona oratrix Ridgway, 1887	sp.	GBIF.org (6 December 2024) https://www.gbif.org/species/2479646	Amazona oratrix	Amazona oratrix	Animalia	Chordata	Aves	Psittaciformes	Psittacidae	NA	Not.listed	NA	NE	FALSE	high	BirdLife International. 2020. Amazona oratrix. The IUCN Red List of Threatened Species 2020: e.T22686337A179331301. https://dx.doi.org/10.2305/IUCN.UK.2020-3.RLTS.T22686337A179331301.en. Accessed on 09 May 2023.	present	medium	Physical specimen (NE)| Molecular confirmation (NE)| Literature reference (yes) Shivambu et al. 2022 African Journal of Ecology| Field observation (yes) Shivambu et al. 2022 African Journal of Ecology	NA	NA	NA	NA	NA	NA	unknown	NA	NA	NA	NA	NA	NA	NA	NA	NA	NA	NA	NA	NA	NA	NA	NA	NA	NA	NA	NA	NA	NA	NA	NA	NA	NA	NA	NA	NA	NA	NA	NA	NA	NA	NA	NA	NA	NA	NA	NA	FALSE	NA	FALSE	NA	NA	NE	NA	NA	NA	NA	NA	NA	NA	NA
Amazona ventralis (Statius Muller, 1776)	sp.	GBIF.org (6 December 2024) https://www.gbif.org/species/2479661	Amazona ventralis	Amazona ventralis	Animalia	Chordata	Aves	Psittaciformes	Psittacidae	NA	Not.listed	NA	NE	FALSE	high	BirdLife International. 2020. Amazona ventralis. The IUCN Red List of Threatened Species 2020: e.T22686215A179267983. https://dx.doi.org/10.2305/IUCN.UK.2020-3.RLTS.T22686215A179267983.en. Accessed on 09 May 2023.	present	medium	Physical specimen (NE)| Molecular confirmation (NE)| Literature reference (yes) Shivambu et al. 2022 African Journal of Ecology| Field observation (yes) Shivambu et al. 2022 African Journal of Ecology	NA	NA	NA	NA	NA	NA	unknown	NA	NA	NA	NA	NA	NA	NA	NA	NA	NA	NA	NA	NA	NA	NA	NA	NA	NA	NA	NA	NA	NA	NA	NA	NA	NA	NA	NA	NA	NA	NA	NA	NA	NA	NA	NA	NA	NA	NA	NA	FALSE	NA	FALSE	NA	NA	NE	NA	NA	NA	NA	NA	NA	NA	NA
Amazona viridigenalis (Cassin, 1853)	sp.	GBIF.org (6 December 2024) https://www.gbif.org/species/2479665	Amazona viridigenalis	Amazona viridigenalis	Animalia	Chordata	Aves	Psittaciformes	Psittacidae	NA	Not.listed	NA	NE	FALSE	high	BirdLife International. 2021. Amazona viridigenalis. The IUCN Red List of Threatened Species 2021: e.T22686259A152441187. Accessed on 09 May 2023.	present	medium	Physical specimen (NE)| Molecular confirmation (NE)| Literature reference (yes) Shivambu et al. 2022 African Journal of Ecology| Field observation (yes) Shivambu et al. 2022 African Journal of Ecology	NA	NA	NA	NA	NA	NA	unknown	NA	NA	NA	NA	NA	NA	NA	NA	NA	NA	NA	NA	NA	NA	NA	NA	NA	NA	NA	NA	NA	NA	NA	NA	NA	NA	NA	NA	NA	NA	NA	NA	NA	NA	NA	NA	NA	NA	NA	NA	FALSE	NA	FALSE	NA	NA	NE	NA	NA	NA	NA	NA	NA	NA	NA
Amazonius elenae (Schmidt, 1994)	sp.	GBIF.org (6 December 2024) https://www.gbif.org/species/2153897	Tapinauchenius elenae Schmidt, 1994	Tapinauchenius elenae Schmidt, 1994	Animalia	Arthropoda	Arachnida	Araneae	Theraphosidae	NA	Not.listed	NA	NE	FALSE	high	World Spider Catalog	present	medium	Physical specimen (NE)| Molecular confirmation (NE)| Literature reference (yes) Shivambu et al. 2020 African Zoology| Field observation (yes) Shivambu et al. 2020 African Zoology	NA	NA	NA	NA	NA	NA	unknown	NA	NA	NA	NA	NA	NA	NA	NA	NA	NA	NA	NA	NA	NA	NA	NA	NA	NA	NA	NA	NA	NA	NA	NA	NA	NA	NA	NA	NA	NA	NA	NA	NA	NA	NA	NA	NA	NA	NA	NA	FALSE	NA	FALSE	NA	NA	NE	NA	NA	NA	NA	NA	NA	NA	NA
Ambigolimax valentianus (A.Férussac, 1821)	sp.	GBIF.org (6 December 2024) https://www.gbif.org/species/8014163	Ambigolimax valentianus (Férussac, 1822)	Ambigolimax valentianus (Férussac, 1822)	Animalia	Mollusca	Gastropoda	Stylommatophora	Limacidae	Threeband gardenslug	Not.listed	NA	NE	FALSE	NA	NA	present	medium	Physical specimen (NE)| Molecular confirmation (NE)| Literature reference (yes) SANBI and CIB 2018| Field observation (yes) iNaturalist contributors, iNaturalist (2023). iNaturalist Research-grade Observations. iNaturalist.org. Occurrence dataset https://doi.org/10.15468/ab3s5x accessed via GBIF.org on 2023-06-09.	C3	low	Field evaluation using Unified Framework (no), SANBI and CIB (2018)	NaturalisedNotInvasive	low	see degreeOfEstablishment	unknown	NA	NA	NA	NA	NA	NA	NA	NA	NA	NA	NA	NA	NA	NA	NA	NA	NA	NA	NA	NA	NA	NA	NA	NA	NA	NA	NA	NA	NA	NA	NA	NA	NA	NA	NA	NA	NA	NA	NA	Negligible	FALSE	NA	FALSE	NA	NA	NE	NA	NA	NA	NA	NA	T	NA	List1_0129
Amblycerus robiniae (Fabricius, 1781)	sp.	GBIF.org (6 December 2024) https://www.gbif.org/species/6721299	Amblycerus robiniae (Fabricius)	Amblycerus robiniae (Fabricius)	Animalia	Arthropoda	Insecta	Coleoptera	Chrysomelidae	NA	Not.listed	NA	NE	FALSE	high	Zachariades (2021)	present	high	Physical specimen (NE)|Molecular confirmation (NE)|Literature reference (yes) Zachariades (2021)|Field observation (yes) Zachariades (2021).	B1	medium	Field evaluation using Unified Framework (no), Zachariades (2021)	presentAsAlienNotNaturalised	medium	see degreeOfEstablishment	releaseInNature:biologicalControl	high	Zachariades (2021)	NA	NA	NA	NA	NA	NA	NA	NA	NA	NA	NA	NA	NA	NA	NA	NA	NA	NA	NA	NA	NA	NA	NA	NA	NA	NA	NA	NA	NA	NA	NA	NA	NA	NA	NA	NA	NA	NA	FALSE	NA	FALSE	NA	NA	No	NA	NA	NA	NA	NA	NA	NA	NA
Amblygonocarpus andongensis (Welw. ex Oliv.) Exell & Torre	sp.	POWO (22 November 2024) https://powo.science.kew.org//taxon/urn:lsid:ipni.org:names:473591-1	Amblygonocarpus andongensis (Welw. ex Oliv.) Exell & Torre	NA	Plantae	Tracheophyta	Magnoliopsida	Fabales	Fabaceae	NA	Not.listed	NA	NE	FALSE	high	Hyde et al. (2022)|POWO 2023-04-13 (https://powo.science.kew.org//taxon/urn:lsid:ipni.org:names:473591-1)	present	high	Physical specimen (NE)|Molecular confirmation (NE)|Literature reference (yes) Cheek et al. (2022)|Field observation (yes) Cheek et al. (2022)	NA	NA	NA	NA	NA	NA	unknown	NA	NA	NA	NA	NA	NA	NA	NA	NA	NA	NA	NA	NA	NA	NA	NA	NA	NA	NA	NA	NA	NA	NA	NA	NA	NA	NA	NA	NA	NA	NA	NA	NA	NA	NA	NA	NA	NA	NA	NA	FALSE	NA	FALSE	NA	NA	NE	NA	NA	NA	NA	NA	NA	NA	NA
Amblypelta lutescens (Distant, 1911)	sp.	GBIF.org (6 December 2024) https://www.gbif.org/species/4391374	Amblypelta lutescens (Distant, 1911)	Amblypelta lutescens (Distant)	Animalia	Arthropoda	Insecta	Hemiptera	Coreidae	Banana spotting bug	Not.listed:was.listed	Invert.T	NE	FALSE	NA	NA	absent	high	Physical specimen (no)|Molecular confirmation (no)|Literature reference (yes) SANBI and CIB (2020)|Field evaluation (no)	A0	medium	Field evaluation using Unified Framework (no), SANBI and CIB (2018)	NA	NA	NA	unknown	NA	NA	NA	NA	NA	NA	NA	NA	NA	NA	NA	NA	NA	NA	NA	NA	NA	NA	NA	NA	NA	NA	NA	NA	NA	NA	NA	NA	NA	NA	NA	NA	NA	NA	NA	NA	NA	NA	NA	NA	FALSE	NA	FALSE	0	NA	NE	NA	NA	NA	NA	NA	NA	NA	List2_030
Amblyseius swirskii Athias-Henriot, 1962	sp.	GBIF.org (6 December 2024) https://www.gbif.org/species/2186071	Amblyseius swirksii Athias-Henriot (=Typhlodromus)	Amblyseius swirksii Athias-Henriot (=Typhlodromus)	Animalia	Arthropoda	Arachnida	Mesostigmata	Phytoseiidae	NA	Not.listed	NA	NE	FALSE	medium	Guo et al. 2016	doubtful	NA	Physical specimen (NE); Molecular confirmation (NE); Literature reference (yes) Pretorius 2008; Field observation (yes) Pretorius 2008	NA	NA	NA	NA	NA	NA	releaseInNature:biologicalControl	high	Pretorius (2008)	1983	high	Pretorius (2008)	NA	NA	NA	NA	NA	NA	NA	NA	NA	NA	NA	NA	NA	NA	NA	NA	NA	NA	NA	NA	NA	NA	NA	NA	NA	NA	NA	NA	NA	NA	NA	NA	NA	NA	NA	FALSE	NA	FALSE	NA	NA	NE	NA	NA	NA	NA	NA	NA	NA	NA
Ambrosia artemisiifolia L.	sp.	BODATSA (7 May 2025) https://posa.sanbi.org/sanbi/record/details/da3d83ee-85eb-4bdc-a7d3-11b365e28960	Ambrosia artemisiifolia L.	NA	Plantae	Tracheophyta	Magnoliopsida	Asterales	Asteraceae	Annual ragweed	Not.listed	NA	NE	FALSE	high	BODATSA (02 February 2024) https://posa.sanbi.org/sanbi/record/details/392b523a-080b-4566-a75e-361aee7ef59b	present	high	Physical specimen (NE)|Molecular confirmation (NE)|Literature reference (yes) Henderson & Wilson 2017|Field observation (yes) SAPIA	E	low	Field evaluation using Unified Framework (no), SANBI and CIB (2018)	invasive	Low	see degreeOfEstablishment	unknown	NA	NA	NA	NA	NA	NA	NA	NA	NA	NA	NA	38	NA	SAPIA	NA	NA	NA	NA	NA	NA	NA	NA	NA	NA	NA	NA	NA	NA	NA	NA	NA	NA	NA	NA	NA	NA	NA	NA	NA	NE	FALSE	NA	FALSE	NA	NA	NE	NA	NA	NA	NA	NA	T	NA	List1_0130
Ambrosia psilostachya DC.	sp.	BODATSA (7 May 2025) https://posa.sanbi.org/sanbi/record/details/0d1a3717-591f-4ed7-91b4-372e5946ca98	Ambrosia psilostachya DC.	NA	Plantae	Tracheophyta	Magnoliopsida	Asterales	Asteraceae	Perennial ragweed	Not.listed	NA	NE	FALSE	high	BODATSA (02 February 2024) https://posa.sanbi.org/sanbi/record/details/392b523a-080b-4566-a75e-361aee7ef59b	present	high	Physical specimen (NE)|Molecular confirmation (NE)|Literature reference (yes) Henderson & Wilson 2017|Field observation (yes) SAPIA	C2	low	Field evaluation using Unified Framework (no), SANBI and CIB (2018)	presentAsAlienNotNaturalised	low	see degreeOfEstablishment	unknown	NA	NA	NA	NA	NA	NA	NA	NA	NA	NA	NA	7	NA	SAPIA	NA	NA	NA	NA	NA	NA	NA	NA	NA	NA	NA	NA	NA	NA	NA	NA	NA	NA	NA	NA	NA	NA	NA	NA	NA	NE	FALSE	NA	FALSE	NA	NA	NE	NA	NA	NA	NA	NA	T	NA	List1_0131
Ambrosia trifida L.	sp.	POWO (22 November 2024) https://powo.science.kew.org//taxon/urn:lsid:ipni.org:names:315739-2	Ambrosia trifida L.	Ambrosia trifida L.	Plantae	Tracheophyta	Magnoliopsida	Asterales	Asteraceae	Giant ragweed	Not.listed:was.listed	Plant.FWT	NE	FALSE	high	POWO (02 February 2024) https://powo.science.kew.org/taxon/urn:lsid:ipni.org:names:1024156-2	absent	high	Physical specimen (no)|Molecular confirmation (no)|Literature reference (yes) SANBI and CIB (2020)|Field evaluation (no)	A0	medium	Field evaluation using Unified Framework (no), SANBI and CIB (2018)	NA	NA	NA	unknown	NA	NA	NA	NA	NA	NA	NA	NA	NA	NA	NA	NA	NA	NA	NA	NA	NA	NA	NA	NA	NA	NA	NA	NA	NA	NA	NA	NA	NA	NA	NA	NA	NA	NA	NA	NA	NA	NA	NA	NA	FALSE	NA	FALSE	0	NA	NE	NA	NA	NA	NA	NA	NA	NA	List2_031
Ambystoma mexicanum (Shaw & Nodder, 1798)	sp.	GBIF.org (6 December 2024) https://www.gbif.org/species/2431950	Ambystoma mexicanum (Shaw & Nodder, 1798)	NA	Animalia	Chordata	Amphibia	Caudata	Ambystomatidae	Mexican salamander	Not.listed	NA	NE	FALSE	high	IUCN SSC Amphibian Specialist Group. 2020. Ambystoma mexicanum. The IUCN Red List of Threatened Species 2020: e.T1095A53947343. https://dx.doi.org/10.2305/IUCN.UK.2020-3.RLTS.T1095A53947343.en. Accessed on 17 May 2023.	present	medium	Physical specimen (no)|Molecular confirmation (no)|Literature reference (yes) Measey et al. (2017)|Field evaluation (no)	B1	low	Field evaluation using Unified Framework (no), SANBI and CIB (2018)	presentAsAlienNotNaturalised	low	see degreeOfEstablishment	escapeFromConfinement:research	high	van Rensburg et al. (2011)	NA	NA	NA	NA	NA	NA	NA	NA	NA	NA	NA	NA	NA	NA	NA	NA	NA	NA	NA	NA	NA	NA	NA	NA	NA	NA	NA	NA	Data Deficient	NA	Kumschick et al. 2017	NA	NA	NA	NA	NA	NA	DD	FALSE	NA	FALSE	NA	NA	NE	NA	NA	NA	NA	NA	T|InlndAqu	NA	List1_0132
Ambystoma tigrinum (Green, 1825)	sp.	GBIF.org (6 December 2024) https://www.gbif.org/species/2431993	Ambystoma tigrinum (Green, 1825)	Ambystoma tigrinum (Green, 1825)	Animalia	Chordata	Amphibia	Caudata	Ambystomatidae	Tiger salamander	Not.listed:was.listed	Amphibian	NE	FALSE	high	IUCN SSC Amphibian Specialist Group. 2022. Ambystoma tigrinum. The IUCN Red List of Threatened Species 2022: e.T83293207A196342827. https://dx.doi.org/10.2305/IUCN.UK.2022-1.RLTS.T83293207A196342827.en. Accessed on 17 May 2023.	absent	high	Physical specimen (no)|Molecular confirmation (no)|Literature reference (yes) Measey et al. (2017), SANBI and CIB (2018)|Field evaluation (no)	A0	NA	NA	NA	NA	NA	unknown	NA	NA	NA	NA	NA	NA	NA	NA	NA	NA	NA	NA	NA	NA	NA	NA	NA	NA	NA	NA	NA	NA	NA	NA	NA	NA	NA	NA	NA	NA	NA	NA	NA	NA	NA	NA	NA	NA	NA	NA	FALSE	NA	FALSE	0	NA	NE	NA	NA	NA	NA	NA	NA	NA	List2_032
Ameiurus Rafinesque, 1820	gen.	GBIF.org (6 December 2024) https://www.gbif.org/species/2340965	Ameiurus species	Ameiurus species	Animalia	Chordata	NA	Siluriformes	Ictaluridae	Bullheads	Not.listed:was.listed	Fish.FW	NE	FALSE	high	Page, L.M. and B.M. Burr, 1991. A field guide to freshwater fishes of North America north of Mexico. Houghton Mifflin Company, Boston. 432 p.	absent	high	Physical specimen (no)|Molecular confirmation (no)|Literature reference (NE)|Field evaluation (no)	A0	NA	NA	NA	NA	NA	unknown	NA	NA	NA	NA	NA	NA	NA	NA	NA	NA	NA	NA	NA	NA	NA	NA	NA	NA	NA	NA	NA	NA	NA	NA	NA	NA	NA	NA	NA	NA	NA	NA	NA	NA	NA	NA	NA	NA	NA	NA	FALSE	NA	FALSE	0	NA	NE	NA	NA	NA	NA	NA	NA	NA	List2_033
Amelichloa brachychaeta (Godr.) Arriaga & Barkworth	sp.	POWO (22 November 2024) https://powo.science.kew.org//taxon/urn:lsid:ipni.org:names:60443106-2	Stipa brachychaeta Godr.	Nassella brachychaeta (Godr.) Barkworth|Stipa brachychaeta Godr.	Plantae	Tracheophyta	Liliopsida	Poales	Poaceae	Puna grass	Not.listed:was.listed	Plant.FWT	NE	FALSE	high	POWO (02 February 2024) https://powo.science.kew.org/taxon/urn:lsid:ipni.org:names:1024156-2	absent	NA	Physical specimen (no)|Molecular confirmation (no)|Literature reference (yes) SANBI and CIB (2020)|Field evaluation (no)	A0	medium	Field evaluation using Unified Framework (no), SANBI and CIB (2018)	NA	NA	NA	unknown	NA	NA	NA	NA	NA	NA	NA	NA	NA	NA	NA	NA	NA	NA	NA	NA	NA	NA	NA	NA	NA	NA	NA	NA	NA	NA	NA	NA	NA	NA	NA	NA	NA	NA	NA	NA	NA	NA	NA	NA	FALSE	NA	FALSE	0	NA	NE	NA	NA	NA	NA	NA	NA	NA	List2_522
Amelichloa caudata (Trin.) Arriaga & Barkworth	sp.	POWO (22 November 2024) https://powo.science.kew.org//taxon/urn:lsid:ipni.org:names:60443108-2	Achnatherum caudatum (Trin.) S.W.L.Jacobs & J.Everett	Achnatherum caudatum (Trin.) S.W.L.Jacobs & J.Everett	Plantae	Tracheophyta	Liliopsida	Poales	Poaceae	Spear grass	Not.listed:was.listed	Plant.FWT	NE	FALSE	high	POWO (02 February 2024) https://powo.science.kew.org/taxon/urn:lsid:ipni.org:names:1024156-2	absent	high	Physical specimen (no)|Molecular confirmation (no)|Literature reference (yes) SANBI and CIB (2020)|Field evaluation (no)	A0	medium	Field evaluation using Unified Framework (no), SANBI and CIB (2018)	NA	NA	NA	unknown	NA	NA	NA	NA	NA	NA	NA	NA	NA	NA	NA	NA	NA	NA	NA	NA	NA	NA	NA	NA	NA	NA	NA	NA	NA	NA	NA	NA	NA	NA	NA	NA	NA	NA	NA	NA	NA	NA	NA	NA	FALSE	NA	FALSE	0	NA	NE	NA	NA	NA	NA	NA	NA	NA	List2_006
Amia calva Linnaeus, 1766	sp.	GBIF.org (6 December 2024) https://www.gbif.org/species/5207891	Amia calva Linnaeus, 1766	NA	Animalia	Chordata	NA	Amiiformes	Amiidae	Bowfin	Not.listed:was.listed	Fish.FW	NE	FALSE	high	Page, L.M. and B.M. Burr, 2011. A field guide to freshwater fishes of North America north of Mexico. Boston : Houghton Mifflin Harcourt, 663p. (Ref. 86798)	absent	high	Physical specimen (no)|Molecular confirmation (no)|Literature reference (NE)|Field evaluation (no)	A0	NA	NA	NA	NA	NA	unknown	NA	NA	NA	NA	NA	NA	NA	NA	NA	NA	NA	NA	NA	NA	NA	NA	NA	NA	NA	NA	NA	NA	NA	NA	NA	NA	NA	NA	NA	NA	NA	NA	NA	NA	NA	NA	NA	NA	NA	NA	FALSE	NA	FALSE	0	NA	NE	NA	NA	NA	NA	NA	NA	NA	List2_034
Amitus hesperidum Silvestri, 1927	sp.	GBIF.org (6 December 2024) https://www.gbif.org/species/1400748	Amitus hesperidum Silvestri	Amitus hesperidum Silvestri	Animalia	Arthropoda	Insecta	Hymenoptera	Platygastridae	NA	Not.listed	NA	NE	FALSE	medium	WaspWeb	present	medium	Physical specimen (NE)| Molecular confirmation (NE)| Literature reference (yes) Pretorius 2008| Field observation (yes) Pretorius 2008.	B1	medium	Field evaluation using Unified Framework (no), Pretorius (2008)	presentAsAlienNotNaturalised	medium	see degreeOfEstablishment	releaseInNature:biologicalControl	high	Pretorius (2008)	1988	high	Pretorius (2008)	NA	NA	NA	NA	NA	NA	NA	NA	NA	NA	NA	NA	NA	NA	NA	NA	NA	NA	NA	NA	NA	NA	NA	NA	NA	NA	NA	NA	NA	NA	NA	NA	NA	NA	NA	FALSE	NA	FALSE	NA	NA	NE	NA	NA	NA	NA	NA	NA	NA	NA
Ammi majus L.	sp.	BODATSA (20 April 2022) http://posa.sanbi.org/|POWO (22 November 2024) https://powo.science.kew.org/taxon/urn:lsid:ipni.org:names:837486-1	Ammi majus L.	NA	Plantae	Tracheophyta	Magnoliopsida	Apiales	Apiaceae	Bishop's weed	Not.listed	NA	NE	FALSE	high	BODATSA (02 February 2024) https://posa.sanbi.org/sanbi/record/details/392b523a-080b-4566-a75e-361aee7ef59b	present	high	Physical specimen (NE)|Molecular confirmation (NE)|Literature reference (yes) Henderson & Wilson 2017|Field observation (yes) SAPIA	E	low	Field evaluation using Unified Framework (no), SANBI and CIB (2018)	invasive	Low	see degreeOfEstablishment	escapeFromConfinement:horticulture|escapeFromConfinement:ornamentalNonHorticulture	medium|medium	Bromilow (2018)	NA	NA	NA	NA	NA	NA	NA	NA	NA	35	NA	SAPIA	NA	NA	NA	NA	NA	NA	NA	NA	NA	NA	NA	NA	NA	NA	NA	NA	NA	NA	NA	NA	NA	NA	NA	NA	NA	NE	FALSE	NA	FALSE	NA	NA	NE	NA	NA	NA	NA	NA	T	NA	List1_0134
Ammocharis coranica (Ker Gawl.) Herb.	sp.	BODATSA (7 May 2025) https://posa.sanbi.org/sanbi/record/details/a9ff4d72-cef5-44e2-aa0f-56246aac71c6	Ammocharis coranica (Ker Gawl.) Herb.	NA	Plantae	Tracheophyta	Liliopsida	Asparagales	Amaryllidaceae	NA	Not.listed	NA	NE	TRUE	high	BODATSA 2023-05-03 (http://posa.sanbi.org/sanbi/record/details/26845d1f-f6b3-4487-ab8f-b340ab213184)|POWO 2023-05-03 (https://POWO.science.kew.org/taxon/urn:lsid:ipni.org:names:63093-1)	present	high	Physical specimen (yes)https://www.gbif.org/occurrence/search?offset=180&country=ZA&taxon_key=5325614|Molecular confirmation (NE)|Literature reference (yes) Glen (2004)|Field evaluation (yes) https://www.gbif.org/occurrence/search?offset=180&country=ZA&taxon_key=5325614	NA	NA	NA	NA	NA	NA	unknown	NA	NA	NA	NA	NA	NA	NA	NA	NA	NA	NA	NA	NA	NA	NA	NA	NA	NA	NA	NA	NA	NA	NA	NA	NA	NA	NA	NA	NA	NA	NA	NA	NA	NA	NA	NA	NA	NA	NA	NA	FALSE	NA	FALSE	NA	NA	NE	NA	NA	NA	NA	NA	NA	NA	NA
Ammocharis longifolia (L.) Herb.	sp.	BODATSA (7 May 2025) https://posa.sanbi.org/sanbi/record/details/93abebf3-9165-45ae-a82e-9c9e718fa8e0	Ammocharis longifolia (L.) Milne-Redh. & Schweickerdt	Ammocharis longifolia (L.) Milne-Redh. & Schweickerdt	Plantae	Tracheophyta	Liliopsida	Asparagales	Amaryllidaceae	NA	Not.listed	NA	NE	TRUE	high	BODATSA 2023-05-03 (http://posa.sanbi.org/sanbi/record/details/3b97b2cd-bcb0-4a25-b5c5-339bee70cc3a)|POWO 2023-05-03 (https://POWO.science.kew.org/taxon/urn:lsid:ipni.org:names:77176810-1)	present	high	Physical specimen (yes) https://www.gbif.org/occurrence/search?offset=200&country=ZA&taxon_key=5325609|Molecular confirmation (NE)|Literature reference (yes) Glen (2004)|Field evaluation (yes) https://www.gbif.org/occurrence/search?offset=200&country=ZA&taxon_key=5325609	NA	NA	NA	NA	NA	NA	unknown	NA	NA	NA	NA	NA	NA	NA	NA	NA	NA	NA	NA	NA	NA	NA	NA	NA	NA	NA	NA	NA	NA	NA	NA	NA	NA	NA	NA	NA	NA	NA	NA	NA	NA	NA	NA	NA	NA	NA	NA	FALSE	NA	FALSE	NA	NA	NE	NA	NA	NA	NA	NA	NA	NA	NA
Ammophila arenaria (L.) Link	sp.	BODATSA (7 May 2025) https://posa.sanbi.org/sanbi/record/details/5b27c1e9-6b50-4dd6-b4f0-cdfb9289bc6b	Ammophila arenaria (L.) Link	NA	Plantae	Tracheophyta	Liliopsida	Poales	Poaceae	Marram grass	3	Plant.FWT	NE	FALSE	high	BODATSA 2023-05-03 (http://posa.sanbi.org/sanbi/record/details/fe88082a-bbe8-447f-a746-4a9e3cc9f0e0)|POWO 2023-05-03 (https://POWO.science.kew.org/taxon/urn:lsid:ipni.org:names:1141132-2)	present	high	Physical specimen (yes) https://www.gbif.org/occurrence/search?offset=0&country=ZA&taxon_key=5289845|Molecular confirmation (NE)|Literature reference (yes) Glen (2004)|Field evaluation (yes) https://www.gbif.org/occurrence/search?offset=0&country=ZA&taxon_key=5289845	E	low	Field evaluation using Unified Framework (no), SANBI and CIB (2018)	invasive	low	see degreeOfEstablishment	releaseInNature:erosionControl	high	Mead et al. (2011)	1876	high	Mead et al. (2011)|Robinson et al. (2020)	NA	NA	NA	NA	NA	NA	9	NA	SAPIA	NA	NA	NA	NA	NA	NA	NA	NA	NA	NA	NA	NA	NA	Moderate	NA	Visser et al. 2017, Nkuna et al. unpublished, based on Nkuna et al. 2018	NA	NA	NA	NA	NA	NA	NA	NA	NA	Major	FALSE	NA	FALSE	NA	NA	NE	NA	NA	NA	NA	NA	T|Estuarine	NA	List1_0135
Ammothella appendiculata (Dohrn, 1881)	sp.	GBIF.org (6 December 2024) https://www.gbif.org/species/2118188	Ammothella appendiculata (Dohrn, 1881)	NA	Animalia	Arthropoda	Pycnogonida	Pantopoda	Ammotheidae	NA	Not.listed	NA	NE	FALSE	NA	NA	present	high	Physical specimen (NE)|Molecular confirmation (NE)|Literature reference (yes) Mead et al. 2011|Field evaluation (NE)”	C2	low	Field evaluation using Unified Framework (no), SANBI and CIB (2018)	presentAsAlienNotNaturalised	low	see degreeOfEstablishment	transportStowaway:ballastWater|transportStowaway:hullFouling	low|low	Mead et al. (2011)|Robinson et al. (2020)	1951	low	Mead et al. (2011)|Robinson et al. (2020)	NA	NA	NA	NA	NA	NA	NA	NA	NA	NA	NA	NA	Harbour, Durban	NA	NA	NA	NA	NA	NA	NA	NA	NA	NA	NA	NA	NA	NA	NA	NA	NA	NA	NA	NA	NA	DD	FALSE	NA	FALSE	NA	NA	NE	NA	NA	NA	NA	NA	M	NA	List1_0137
Ammotragus lervia (Pallas, 1777)	sp.	GBIF.org (6 December 2024) https://www.gbif.org/species/2441005	Ammotragus lervia (Pallas, 1777)	NA	Animalia	Chordata	Mammalia	Artiodactyla	Bovidae	Barbary sheep	2	Mammal	NE	FALSE	high	Kingdon, J. & Hoffmann, M. (eds) 2013. Mammals of Africa. Volume VI: Pigs, Hippopotamuses, Chevrotain, Giraffes, Deer and Bovids. Bloomsbury Publishing, London.	present	high	Physical specimen (NE)|Molecular confirmation (NE)|Literature reference (yes) van Rensburg et al. (2011), Invasive Species South Africa (2020), Northern Cape Department: Agriculture, Environmental Affairs, Rural Development and Land Reform (2020)|Field evaluation (no)	NA	NA	NA	NA	NA	NA	releaseInNature:hunting	medium	van Rensburg et al. (2011)	1965	medium	van Rensburg et al. (2011)	NA	NA	NA	NA	NA	NA	NA	NA	NA	NA	NA	NA	NA	NA	NA	NA	NA	NA	NA	NA	NA	NA	NA	NA	NA	NA	NA	NA	NA	NA	NA	NA	NA	NA	Negligible	FALSE	NA	TRUE	81	NA	NE	NA	NA	NA	NA	NA	T	NA	List1_0138
Amphibalanus venustus (Darwin, 1854)	sp.	GBIF.org (6 December 2024) https://www.gbif.org/species/6467649	Amphibalanus venustus (Darwin, 1854)	NA	Animalia	Arthropoda	Maxillopoda	Sessilia	Balanidae	No common name found	Not.listed	NA	NE	Cryptogenic	NA	Naser et al 2015	present	high	Physical specimen (NE)|Molecular confirmation (NE)|Literature reference (yes) Mead et al. 2011, Ben Brooker thesis|Field evaluation (NE)”	E	low	Field evaluation using Unified Framework (no), SANBI and CIB (2018)	invasive	low	see degreeOfEstablishment	transportStowaway:hullFouling	low	Mead et al. (2011)|Robinson et al. (2020)	1938	low	Mead et al. (2011)|Robinson et al. (2020)	NA	NA	NA	NA	NA	NA	3	NA	GBIF	NA	NA	NA	Rocky shores, harbours, Cape Town- KZN	NA	NA	NA	NA	NA	NA	NA	NA	NA	NA	NA	NA	NA	NA	NA	NA	NA	NA	NA	NA	NA	DD	FALSE	NA	FALSE	NA	NA	NE	NA	NA	NA	NA	NA	M	NA	List1_0139
Amphilius Günther, 1864	gen.	GBIF.org (6 December 2024) https://www.gbif.org/species/2340718	Amphilius species	Amphilius species	Animalia	Chordata	NA	Siluriformes	Amphiliidae	Catfish	Not.listed:was.listed	Fish.FW	NE	TRUE	high	Skelton PH (2001) A Complete Guide to the Freshwater Fishes of Southern Africa. Southern Book Publishers, Cape Town, South Africa, 395 pp	present	high	Physical specimen (yes) Coetzer W (2023). Occurrence records of southern African aquatic biodiversity. Version 1.87. The South African Institute for Aquatic Biodiversity. Occurrence dataset https://doi.org/10.15468/pv7vds accessed via GBIF.org on 2023-05-17.|Molecular confirmation (no)The International Barcode of Life Consortium (2023). International Barcode of Life project (iBOL). Occurrence dataset https://doi.org/10.15468/inygc6 accessed via GBIF.org on 2023-05-17.|Literature reference (NE)|Field evaluation (yes) iNaturalist contributors, iNaturalist (2023). iNaturalist Research-grade Observations. iNaturalist.org. Occurrence dataset https://doi.org/10.15468/ab3s5x accessed via GBIF.org on 2023-05-17., Kajee M, Dallas H, Shelton J, Swannepoel A, Griffiths C (2023). The Freshwater Biodiversity Information System (FBIS) Fish Data. Version 1.6. Freshwater Research Centre. Occurrence dataset https://doi.org/10.15468/gmk6hg accessed via GBIF.org on 2023-05-17.	NA	NA	NA	NA	NA	NA	unknown	NA	NA	NA	NA	NA	NA	NA	NA	NA	NA	NA	16	NA	GBIF	NA	NA	NA	NA	NA	NA	NA	NA	NA	NA	NA	NA	NA	NA	NA	NA	NA	NA	NA	NA	NA	NA	NA	NA	NA	NA	FALSE	NA	FALSE	0	NA	NE	NA	NA	NA	NA	NA	NA	NA	List2_035
Amphilophium buccinatorium (DC.) L.G.Lohmann	sp.	POWO (22 November 2024) https://powo.science.kew.org//taxon/urn:lsid:ipni.org:names:77141945-1	Amphilophium buccinatorium (DC.) L.G.Lohmann	Amphilophium buccinatorium cv. 'Mrs. Rivers' (DC.) L.G.Lohmann	Plantae	Tracheophyta	Magnoliopsida	Lamiales	Bignoniaceae	NA	Not.listed	NA	NE	FALSE	high	Villaseñor (2016)|POWO 2023-04-13 (https://powo.science.kew.org//taxon/urn:lsid:ipni.org:names:77141945-1)	present	high	Physical specimen (NE)|Molecular confirmation (NE)|Literature reference (yes) Cheek et al. (2022)|Field observation (yes) Cheek et al. (2022), SAPIA	C1	low	Field evaluation using Unified Framework (no), SANBI and CIB (2018)	presentAsAlienNotNaturalised	low	see degreeOfEstablishment	unknown	NA	NA	NA	NA	NA	NA	NA	NA	NA	NA	NA	2	NA	SAPIA	NA	NA	NA	NA	NA	NA	NA	NA	NA	NA	NA	NA	NA	NA	NA	NA	NA	NA	NA	NA	NA	NA	NA	NA	NA	NA	FALSE	NA	FALSE	NA	NA	NE	NA	NA	NA	NA	NA	NA	NA	NA
Amphilophium lactiflorum (Vahl) L.G.Lohmann	sp.	POWO (22 November 2024) https://powo.science.kew.org//taxon/urn:lsid:ipni.org:names:77100448-1	Amphilophium lactiflorum (Vahl) L.G.Lohmann	NA	Plantae	Tracheophyta	Magnoliopsida	Lamiales	Bignoniaceae	NA	Not.listed	NA	NE	FALSE	high	Acevedo-Rodrigues & Strong (2012)|POWO 2023-04-13 (https://powo.science.kew.org//taxon/urn:lsid:ipni.org:names:77100448-1)	present	high	Physical specimen (NE)|Molecular confirmation (NE)|Literature reference (yes) Cheek et al. (2022)|Field observation (yes) Cheek et al. (2022)	NA	NA	NA	NA	NA	NA	unknown	NA	NA	NA	NA	NA	NA	NA	NA	NA	NA	NA	NA	NA	NA	NA	NA	NA	NA	NA	NA	NA	NA	NA	NA	NA	NA	NA	NA	NA	NA	NA	NA	NA	NA	NA	NA	NA	NA	NA	NA	FALSE	NA	FALSE	NA	NA	NE	NA	NA	NA	NA	NA	NA	NA	NA
Amsinckia menziesii (Lehm.) A.Nelson & J.F.Macbr.	sp.	BODATSA (7 May 2025) https://posa.sanbi.org/sanbi/record/details/9c768c54-3db2-42e8-8405-619226fdfba4	Amsinckia menziesii var. retrorsa (Lehm.) A.Nelson & J.F.Macbr.	Amsinckia menziesii var. retrorsa (Lehm.) A.Nelson & J.F.Macbr.	Plantae	Tracheophyta	Magnoliopsida	Boraginales	Boraginaceae	Fiddleneck	Not.listed	NA	NE	FALSE	high	BODATSA (02 February 2024) https://posa.sanbi.org/sanbi/record/details/392b523a-080b-4566-a75e-361aee7ef59b	present	high	Physical specimen (NE)|Molecular confirmation (NE)|Literature reference (yes) Henderson & Wilson 2017|Field observation (yes) SAPIA	E	low	Field evaluation using Unified Framework (no), SANBI and CIB (2018)	invasive	Low	see degreeOfEstablishment	unknown	NA	NA	1950-1959	medium	Bromilow (2018)	NA	NA	NA	NA	NA	NA	3	NA	SAPIA	NA	NA	NA	NA	NA	NA	NA	NA	NA	NA	NA	NA	NA	NA	NA	NA	NA	NA	NA	NA	NA	NA	NA	NA	NA	NE	FALSE	NA	FALSE	NA	NA	NE	NA	NA	NA	NA	NA	T	NA	List1_0140
Amyelois transitella Walker, 1863	sp.	GBIF.org (6 December 2024) https://www.gbif.org/species/1873071	Amyelois transitella Walker, 1863	Amyelois transitella Walker, 1863	Animalia	Arthropoda	Insecta	Lepidoptera	Pyralidae	Navel orangeworm	Not.listed	NA	NE	FALSE	high	Solis 2006	present	high	Physical specimen (NE)| Molecular confirmation (NE)| Literature reference (yes) Grobler 2010, Prinsloo & Uys 2015| Field observation (NE).	C3	low	Field evaluation using Unified Framework (no), SANBI and CIB (2018)	NaturalisedNotInvasive	low	see degreeOfEstablishment	unknown	NA	NA	NA	NA	NA	NA	NA	NA	NA	NA	NA	NA	NA	NA	NA	NA	NA	NA	NA	NA	NA	NA	NA	NA	NA	NA	NA	NA	NA	NA	NA	NA	NA	NA	NA	NA	NA	NA	NA	NE	FALSE	NA	FALSE	NA	NA	Yes	low	Prinsloo & Uys (2015)	NE	NA	NA	T	NA	List1_0141
Amynthas aeruginosus Kinberg, 1866	sp.	GBIF.org (6 December 2024) https://www.gbif.org/species/9536503	Amynthas aeruginosus Kinberg	Amynthas aeruginosus Kinberg	Animalia	Annelida	Clitellata	Crassiclitellata	Megascolecidae	Earthworm	Not.listed	NA	NE	FALSE	NA	NA	doubtful	NA	Physical specimen (NE); Molecular confirmation (NE); Literature reference (yes) Janion-Scheepers et al. 2016; Field observation (NE).	NA	NA	NA	presentAsAlienNotNaturalised	low	SANBI and CIB (2018)	unknown	NA	NA	NA	NA	NA	GP|KZN	NA	NA	NA	NA	NA	NA	NA	NA	NA	NA	NA	NA	NA	NA	NA	NA	NA	NA	NA	NA	NA	NA	NA	NA	NA	NA	NA	NA	NA	NA	NA	NA	NA	NE	FALSE	NA	FALSE	NA	NA	NE	NA	NA	NA	NA	NA	T	NA	List1_0142
Amynthas corticis (Kinberg, 1866)	sp.	GBIF.org (6 December 2024) https://www.gbif.org/species/2307610	Amynthas corticis (Kinberg, 1867)	Amynthas corticis (Kinberg, 1867)|Amynthas diffringens (Baird, 1869)	Animalia	Annelida	Clitellata	Crassiclitellata	Megascolecidae	Earthworm	Not.listed	NA	NE	FALSE	NA	NA	doubtful	NA	Physical specimen (NE); Molecular confirmation (NE); Literature reference (yes) Janion-Scheepers et al. 2016; Field observation (NE).	NA	NA	NA	presentAsAlienNotNaturalised	low	SANBI and CIB (2018)	unknown	NA	NA	NA	NA	NA	EC|FS|GP|KZN|MP|NW|WC	NA	NA	NA	NA	NA	NA	NA	NA	NA	NA	NA	NA	NA	NA	NA	NA	NA	NA	NA	NA	NA	NA	NA	NA	NA	NA	NA	NA	NA	NA	NA	NA	NA	NE	FALSE	NA	FALSE	NA	NA	NE	NA	NA	NA	NA	NA	T	NA	List1_0143
Amynthas gracilis (Kinberg, 1866)	sp.	GBIF.org (6 December 2024) https://www.gbif.org/species/2307609	Amynthas gracilis (Kinberg, 1867)	Amynthas gracilis (Kinberg, 1867)	Animalia	Annelida	Clitellata	Crassiclitellata	Megascolecidae	Earthworm	Not.listed	NA	NE	FALSE	NA	NA	present	high	Physical specimen (NE)| Molecular confirmation (yes) The International Barcode of Life Consortium (2023). International Barcode of Life project (iBOL). Occurrence dataset https://doi.org/10.15468/inygc6 accessed via GBIF.org on 2023-06-09.| Literature reference (yes) Janion-Scheepers et al. 2016| Field observation (NE).	NA	NA	NA	presentAsAlienNotNaturalised	low	SANBI and CIB (2018)	unknown	NA	NA	NA	NA	NA	MP|WC	NA	NA	NA	NA	NA	NA	NA	NA	NA	NA	NA	NA	NA	NA	NA	NA	NA	NA	NA	NA	NA	NA	NA	NA	NA	NA	NA	NA	NA	NA	NA	NA	NA	NE	FALSE	NA	FALSE	NA	NA	NE	NA	NA	NA	NA	NA	T	NA	List1_0145
Amynthas hawayanus (Rosa, 1891)	sp.	GBIF.org (6 December 2024) https://www.gbif.org/species/9347941	Amynthas hawayanus Rosa, 1891	Amynthas hawayanus Rosa, 1891	Animalia	Annelida	Clitellata	Crassiclitellata	Megascolecidae	Earthworm	Not.listed	NA	NE	FALSE	NA	NA	doubtful	NA	Physical specimen (NE); Molecular confirmation (NE); Literature reference (yes) Janion-Scheepers et al. 2016; Field observation (NE).	NA	NA	NA	NA	NA	NA	unknown	NA	NA	NA	NA	NA	NA	NA	NA	NA	NA	NA	NA	NA	NA	NA	NA	NA	NA	NA	NA	NA	NA	NA	NA	NA	NA	NA	NA	NA	NA	NA	NA	NA	NA	NA	NA	NA	NA	NA	NE	FALSE	NA	FALSE	NA	NA	NE	NA	NA	NA	NA	NA	T	NA	List1_0146
Amynthas rodericensis (Grube, 1879)	sp.	GBIF.org (6 December 2024) https://www.gbif.org/species/4410206	Amynthas rodericensis (Grube, 1879)	NA	Animalia	Annelida	Clitellata	Crassiclitellata	Megascolecidae	Earthworm	Not.listed	NA	NE	FALSE	NA	NA	doubtful	NA	Physical specimen (NE); Molecular confirmation (NE); Literature reference (yes) Janion-Scheepers et al. 2016; Field observation (NE).	NA	NA	NA	presentAsAlienNotNaturalised	low	SANBI and CIB (2018)	unknown	NA	NA	NA	NA	NA	EC|KZN|LP|MP	NA	NA	NA	NA	NA	NA	NA	NA	NA	NA	NA	NA	NA	NA	NA	NA	NA	NA	NA	NA	NA	NA	NA	NA	NA	NA	NA	NA	NA	NA	NA	NA	NA	NE	FALSE	NA	FALSE	NA	NA	NE	NA	NA	NA	NA	NA	T	NA	List1_0149
Anabas Cloquet, 1816	gen.	GBIF.org (6 December 2024) https://www.gbif.org/species/2391574	Anabas species	Anabas species	Animalia	Chordata	NA	Perciformes	Anabantidae	Climbing fish	Not.listed:was.listed	Fish.FW	NE	FALSE	high	Talwar, P.K. and A.G. Jhingran, 1991. Inland fishes of India and adjacent countries. Volume 2. A.A. Balkema, Rotterdam, i-xxii + 543-1158, 1 pl.	doubtful	NA	Physical specimen (yes) Natural History Museum (2023). Natural History Museum (London) Collection Specimens. Occurrence dataset https://doi.org/10.5519/0002965 accessed via GBIF.org on 2023-05-17. https://www.gbif.org/occurrence/1056892353|Molecular confirmation (no)|Literature reference (NE)|Field evaluation (no)	NA	NA	NA	NA	NA	NA	unknown	NA	NA	NA	NA	NA	NA	NA	NA	NA	NA	NA	NA	NA	NA	NA	NA	NA	NA	NA	NA	NA	NA	NA	NA	NA	NA	NA	NA	NA	NA	NA	NA	NA	NA	NA	NA	NA	NA	NA	NA	FALSE	NA	FALSE	0	NA	NE	NA	NA	NA	NA	NA	NA	NA	List2_036
Anacardium occidentale L.	sp.	BODATSA (7 May 2025) https://posa.sanbi.org/sanbi/record/details/2c3e24cb-11e6-406f-8e99-c22a4bcd95fb	Anacardium occidentale L.	NA	Plantae	Tracheophyta	Magnoliopsida	Sapindales	Anacardiaceae	NA	Not.listed	NA	NE	FALSE	high	Glen (2004)|BODATSA 2022-04-20 (http://posa.sanbi.org/)|POWO 2023-04-28 (https://powo.science.kew.org/taxon/urn:lsid:ipni.org:names:319068-2)	present	high	Physical specimen (NE)|Molecular confirmation (NE)|Literature reference (yes) Cheek et al. (2022), Hoy et al. (2021)|Field observation (yes) GBIF 2023-04-20 (https://www.gbif.org/occurrence/search?country=ZA&dataset_key=14d5676a-2c54-4f94-9023-1e8dcd822aa0&taxon_key=5421368), Cheek et al. (2022)	NA	NA	NA	NA	NA	NA	unknown	NA	NA	NA	NA	NA	NA	NA	NA	NA	NA	NA	NA	NA	NA	NA	NA	NA	NA	NA	NA	NA	NA	NA	NA	NA	NA	NA	NA	NA	NA	NA	NA	NA	NA	NA	NA	NA	NA	NA	NA	FALSE	NA	FALSE	NA	NA	NE	NA	NA	NA	NA	NA	NA	NA	NA
Anagonia sp. Brauer & Bergenstamm, 1891	sp.	Pretorius_2008	Anagonia sp. Bauer & Bergenstam	Anagonia sp. Bauer & Bergenstam	Animalia	Arthropoda	Insecta	Diptera	Tachinidae	NA	Not.listed	NA	NE	FALSE	medium	O’Hara & Henderson 2020	doubtful	NA	Physical specimen (NE); Molecular confirmation (NE); Literature reference (yes) Pretorius 2008; Field observation (yes) Pretorius 2008	NA	NA	NA	NA	NA	NA	releaseInNature:biologicalControl	high	Pretorius (2008)	1987	high	Pretorius (2008)	NA	NA	NA	NA	NA	NA	NA	NA	NA	NA	NA	NA	NA	NA	NA	NA	NA	NA	NA	NA	NA	NA	NA	NA	NA	NA	NA	NA	NA	NA	NA	NA	NA	NA	NA	FALSE	NA	FALSE	NA	NA	NE	NA	NA	NA	NA	NA	NA	NA	NA
Anagyrus ananatis Gahan, 1949	sp.	GBIF.org (6 December 2024) https://www.gbif.org/species/1380220	Anagyrus ananatis Gahan	Anagyrus ananatis Gahan	Animalia	Arthropoda	Insecta	Hymenoptera	Encyrtidae	NA	Not.listed	NA	NE	FALSE	medium	Pretorius 2008	absent	medium	Physical specimen (NE)| Molecular confirmation (NE)| Literature reference (yes) Pretorius 2008| Field observation (yes) Pretorius 2008	A1	medium	Field evaluation using Unified Framework (no), Pretorius (2008)	NA	NA	NA	releaseInNature:biologicalControl	high	Pretorius (2008)	1985	high	Pretorius (2008)	NA	NA	NA	NA	NA	NA	NA	NA	NA	NA	NA	NA	NA	NA	NA	NA	NA	NA	NA	NA	NA	NA	NA	NA	NA	NA	NA	NA	NA	NA	NA	NA	NA	NA	NA	FALSE	NA	FALSE	NA	NA	NE	NA	NA	NA	NA	NA	NA	NA	NA
Anagyrus sp. (near) pseudococci	sp.	Wohlfarter_et_al_2008	Anagyrus sp Probably pseudococci	Anagyrus pseudococci (Girault)|Anagyrus sp Probably pseudococci	Animalia	Arthropoda	Insecta	Hymenoptera	Encyrtidae	NA	Not.listed	NA	NE	FALSE	high	GBIF|Pretorius 2008	present	high	Physical specimen (NE)| Molecular confirmation (yes) Wohlfarter et al. 2008| Literature reference (yes) Pretorius 2008| Field observation (yes) Pretorius 2008	NA	NA	NA	NA	NA	NA	releaseInNature:biologicalControl	high	Pretorius (2008)	1975	high	Pretorius (2008)	NA	NA	NA	NA	NA	NA	NA	NA	NA	NA	NA	NA	NA	NA	NA	NA	NA	NA	NA	NA	NA	NA	NA	NA	NA	NA	NA	NA	NA	NA	NA	NA	NA	NA	NA	FALSE	NA	FALSE	NA	NA	NE	NA	NA	NA	NA	NA	NA	NA	NA
Ananas comosus (L.) Merr.	sp.	POWO (22 November 2024) https://powo.science.kew.org/taxon/urn:lsid:ipni.org:names:12322-2	Ananas comosus	Ananas comosus	Plantae	Tracheophyta	Liliopsida	Poales	Bromeliaceae	NA	Not.listed	NA	NE	FALSE	high	POWO (https://powo.science.kew.org/taxon/urn:lsid:ipni.org:names:12322-2)	present	medium	Physcial specimen (no)|Molecular confirmation (NE)|Literature reference (yes) Hoy et al 2021|Field observation (yes https://www.gbif.org/occurrence/search?country=ZA&dataset_key=50c9509d-22c7-4a22-a47d-8c48425ef4a7&taxon_key=5288819)	NA	NA	NA	NA	NA	NA	unknown	NA	NA	NA	NA	NA	NA	NA	NA	NA	NA	NA	NA	NA	NA	NA	NA	NA	NA	NA	NA	NA	NA	NA	NA	NA	NA	NA	NA	NA	NA	NA	NA	NA	NA	NA	NA	NA	NA	NA	NA	FALSE	NA	FALSE	NA	NA	NE	NA	NA	NA	NA	NA	NA	NA	NA
Anaphes inexpectatus Huber & Prinsloo, 1990	sp.	GBIF.org (6 December 2024) https://www.gbif.org/species/1366497	Anaphes inexpectatus Hueber & Prinsloo	Anaphes inexpectatus Hueber & Prinsloo	Animalia	Arthropoda	Insecta	Hymenoptera	Mymaridae	NA	Not.listed	NA	NE	FALSE	medium	Schröder et al. 2021	absent	medium	Physical specimen (NE)| Molecular confirmation (NE)| Literature reference (yes) Pretorius 2008| Field observation (yes) Pretorius 2008	A1	medium	Field evaluation using Unified Framework (no), Pretorius (2008)	NA	NA	NA	releaseInNature:biologicalControl	high	Pretorius (2008)	1988	high	Pretorius (2008)	NA	NA	NA	NA	NA	NA	NA	NA	NA	NA	NA	NA	NA	NA	NA	NA	NA	NA	NA	NA	NA	NA	NA	NA	NA	NA	NA	NA	NA	NA	NA	NA	NA	NA	NA	FALSE	NA	FALSE	NA	NA	NE	NA	NA	NA	NA	NA	NA	NA	NA
Anaphes nitens (Girault, 1928)	sp.	GBIF.org (6 December 2024) https://www.gbif.org/species/1366671	Anaphes nitens (Girault, 1928)	Pattason nitens Girault|Anaphes nitens	Animalia	Arthropoda	Insecta	Hymenoptera	Mymaridae	Fairyfly	Not.listed	NA	NE	FALSE	high	Tribe 2005|CABI|GBIF|Pretorius 2008	present	high	Physical specimen (NE)| Molecular confirmation (NE)| Literature reference (yes) Tribe 2005, Pretorius 2008| Field observation (yes) Tribe 2005.	B1	low	Field evaluation using Unified Framework (no), SANBI and CIB (2018)	presentAsAlienNotNaturalised	low	see degreeofEstablishment	releaseInNature:biologicalControl	high	Tribe (2005)|Pretorius (2008)|Picker and Griffiths (2011)|Janion-Scheepers and Griffiths (2020)	1926	high	Pretorius (2008)	NA	NA	NA	NA	NA	NA	3	NA	GBIF	NA	NA	NA	NA	NA	NA	NA	NA	NA	NA	NA	NA	NA	NA	NA	NA	NA	NA	NA	NA	NA	NA	NA	NA	NA	NE	FALSE	NA	FALSE	NA	NA	NE	NA	NA	NA	NA	NA	T	NA	List1_151
Anaphes tasmaniae Huber & Prinsloo, 1990	sp.	GBIF.org (6 December 2024) https://www.gbif.org/species/1366753	Anaphes tasmaniae Hueber & Prinsloo	Anaphes tasmaniae Hueber & Prinsloo	Animalia	Arthropoda	Insecta	Hymenoptera	Mymaridae	NA	Not.listed	NA	NE	FALSE	medium	Schröder et al. 2021	absent	medium	Physical specimen (NE)| Molecular confirmation (NE)| Literature reference (yes) Pretorius 2008| Field observation (yes) Pretorius 2008	A1	medium	Field evaluation using Unified Framework (no), Pretorius (2008)	NA	NA	NA	releaseInNature:biologicalControl	high	Pretorius (2008)	1988	high	Pretorius (2008)	NA	NA	NA	NA	NA	NA	NA	NA	NA	NA	NA	NA	NA	NA	NA	NA	NA	NA	NA	NA	NA	NA	NA	NA	NA	NA	NA	NA	NA	NA	NA	NA	NA	NA	NA	FALSE	NA	FALSE	NA	NA	NE	NA	NA	NA	NA	NA	NA	NA	NA
Anas clypeata Linnaeus, 1758	sp.	GBIF.org (6 December 2024) https://www.gbif.org/species/2498089	Anas clypeata Linnaeus, 1758	NA	Animalia	Chordata	Aves	Anseriformes	Anatidae	Northern shoveler	Not.listed	NA	NE	FALSE	high	BirdLife International. 2019. Spatula clypeata. The IUCN Red List of Threatened Species 2019: e.T22680247A153875944. https://dx.doi.org/10.2305/IUCN.UK.2019-3.RLTS.T22680247A153875944.en. Accessed on 17 May 2023.	present	high	Physical specimen (no)|Molecular confirmation (no)|Literature reference (yes) Faulkner et al. 2017|Field evaluation (yes)| Brooks M (2023). Coordinated Waterbird Counts. Version 1.122. FitzPatrick Institute of African Ornithology. Occurrence dataset https://doi.org/10.15468/npx9ow accessed via GBIF.org on 2023-05-17.	C2	low	Field evaluation using Unified Framework (no), SANBI and CIB (2018)	presentAsAlienNotNaturalised	low	see degreeOfEstablishment	escapeFromConfinement	medium	van Rensburg et al. (2011)	NA	NA	NA	NA	NA	NA	NA	NA	NA	6	NA	GBIF	NA	NA	NA	NA	NA	NA	NA	NA	NA	NA	NA	NA	NA	NA	NA	NA	Data Deficient	NA	Evans et al. 2016	NA	NA	NA	NA	NA	NA	NE	FALSE	NA	FALSE	NA	NA	NE	NA	NA	NA	NA	NA	T|InlndAqu|Estuarine	NA	List1_0152
Anas discors Linnaeus, 1766	sp.	GBIF.org (6 December 2024) https://www.gbif.org/species/2498073	Anas discors Linnaeus, 1766	NA	Animalia	Chordata	Aves	Anseriformes	Anatidae	Blue-winged teal	Not.listed	NA	NE	FALSE	high	BirdLife International. 2021. Spatula discors. The IUCN Red List of Threatened Species 2021: e.T22680229A137731845. https://dx.doi.org/10.2305/IUCN.UK.2021-3.RLTS.T22680229A137731845.en. Accessed on 17 May 2023.	present	high	Physical specimen (no)|Molecular confirmation (no)|Literature reference (yes) Faulkner et al. (2017)|Field evaluation (yes) Brooks M, Ryan P (2023). Southern African Bird Atlas Project 2. Version 1.55. FitzPatrick Institute of African Ornithology. Occurrence dataset https://doi.org/10.2989/00306525.2022.2125097 accessed via GBIF.org on 2023-05-17.	C2	low	Field evaluation using Unified Framework (no), SANBI and CIB (2018)	presentAsAlienNotNaturalised	low	see degreeOfEstablishment	escapeFromConfinement	medium	van Rensburg et al. (2011)	2000-2009	medium	van Rensburg et al. (2011)	NA	NA	NA	NA	NA	NA	1	NA	GBIF	NA	NA	NA	NA	NA	NA	NA	NA	NA	NA	NA	NA	NA	NA	NA	NA	NA	NA	NA	NA	NA	NA	NA	NA	NA	NE	FALSE	NA	FALSE	NA	NA	NE	NA	NA	NA	NA	NA	T|InlndAqu|Estuarine	NA	List1_0153
Anas platyrhynchos Linnaeus, 1758	sp.	GBIF.org (6 December 2024) https://www.gbif.org/species/9761484	Anas platyrhynchos Linnaeus, 1758	Anas platyrhynchos (Mallard)	Animalia	Chordata	Aves	Anseriformes	Anatidae	Mallard	2	Bird	NE	FALSE	high	BirdLife International. 2019. Anas platyrhynchos (amended version of 2017 assessment). The IUCN Red List of Threatened Species 2019: e.T22680186A155457360. https://dx.doi.org/10.2305/IUCN.UK.2019-3.RLTS.T22680186A155457360.en. Accessed on 09 May 2023.	present	high	Physical specimen (no)| Molecular confirmation (yes)European Bioinformatics Institute (EMBL-EBI), GBIF Helpdesk (2023). INSDC Sequences. Version 1.30. European Nucleotide Archive (EMBL-EBI). Metadata dataset https://doi.org/10.15468/sbmztx accessed via GBIF.org on 2023-05-09, The International Barcode of Life Consortium 28 April 2023 (http://www.boldsystems.org/index.php/Public_RecordView?processid=GBIR10869-19)| Literature reference (yes) Shivambu et al. 2022 African Journal of Ecology, Stephens et al. (2020)| Field evaluation (yes)Brooks M, Ryan P (2023). Southern African Bird Atlas Project 2. Version 1.55. FitzPatrick Institute of African Ornithology. Occurrence dataset https://doi.org/10.2989/00306525.2022.2125097 accessed via GBIF.org on 2023-05-09., iNaturalist contributors, iNaturalist (2023). iNaturalist Research-grade Observations. iNaturalist.org. Occurrence dataset https://doi.org/10.15468/ab3s5x accessed via GBIF.org on 2023-05-09.	E	low	Field evaluation using Unified Framework (no), SANBI and CIB (2018)	invasive	low	see degreeOfEstablishment	escapeFromConfinement:farmedAnimals|escapeFromConfinement:pet|releaseInNature:hunting	medium	van Rensburg et al. (2011)|Dyer et al. (2017)|Measey et al. (2020)	1940	medium	Dyer et al. (2017)|Measey et al. (2020)	NA	NA	NA	NA	NA	NA	6	NA	GBIF	NA	NA	NA	NA	NA	NA	NA	NA	NA	NA	NA	NA	NA	NA	NA	NA	Major	NA	Evans et al. 2016	NA	NA	NA	NA	NA	NA	Some	TRUE	10.5281/zenodo.3716165	TRUE	3	NA	Yes	medium	City of Cape Town	NE	NA	NA	T|InlndAqu|Estuarine	NA	List1_0154
Anas querquedula Linnaeus, 1758	sp.	GBIF.org (6 December 2024) https://www.gbif.org/species/2498083	Anas querquedula Linnaeus, 1758	NA	Animalia	Chordata	Aves	Anseriformes	Anatidae	Garnaney	Not.listed	NA	NE	FALSE	high	BirdLife International. 2016. Spatula querquedula. The IUCN Red List of Threatened Species 2016: e.T22680313A86016410. https://dx.doi.org/10.2305/IUCN.UK.2016-3.RLTS.T22680313A86016410.en. Accessed on 17 May 2023.	present	high	Physical specimen (yes) Manamela K, Ranwashe F (2020). Ditsong National Museum of Natural History Collection: 1805-2008. Version 1.4. South African National Biodiversity Institute. Occurrence dataset https://doi.org/10.15468/xmgkma accessed via GBIF.org on 2023-05-17.|Molecular confirmation (no)|Literature reference (yes) Faulkner et al. (2017)|Field evaluation (yes) Brooks M, Ryan P (2023). Southern African Bird Atlas Project 2. Version 1.55. FitzPatrick Institute of African Ornithology. Occurrence dataset https://doi.org/10.2989/00306525.2022.2125097 accessed via GBIF.org on 2023-05-17.	E	low	Field evaluation using Unified Framework (no), SANBI and CIB (2018)	invasive	low	see degreeOfEstablishment	escapeFromConfinement	medium	van Rensburg et al. (2011)	NA	NA	NA	NA	NA	NA	NA	NA	NA	2	NA	GBIF	NA	NA	NA	NA	NA	NA	NA	NA	NA	NA	NA	NA	NA	NA	NA	NA	NA	NA	NA	NA	NA	NA	NA	NA	NA	NE	FALSE	NA	FALSE	NA	NA	NE	NA	NA	NA	NA	NA	T|InlndAqu	NA	List1_0155
Anas rubripes Brewster, 1902	sp.	GBIF.org (6 December 2024) https://www.gbif.org/species/9581438	Anas rubripes Brewster, 1902	NA	Animalia	Chordata	Aves	Anseriformes	Anatidae	American black duck	Not.listed	NA	NE	FALSE	high	BirdLife International. 2021. Anas rubripes. The IUCN Red List of Threatened Species 2021: e.T22680174A137023072. https://dx.doi.org/10.2305/IUCN.UK.2021-3.RLTS.T22680174A137023072.en. Accessed on 17 May 2023.	doubtful	NA	Physical specimen (no)|Molecular confirmation (no)|Literature reference (yes) Faulkner et al. (2017)|Field evaluation (no)	E	low	Field evaluation using Unified Framework (no), SANBI and CIB (2018)	invasive	low	see degreeOfEstablishment	escapeFromConfinement	medium	Dyer et al. (2017)	1975	medium	Dyer et al. (2017)	NA	NA	NA	NA	NA	NA	NA	NA	NA	NA	NA	NA	NA	NA	NA	NA	NA	NA	NA	NA	NA	NA	NA	NA	NA	NA	NA	NA	NA	NA	NA	NA	NA	NA	NE	FALSE	NA	FALSE	NA	NA	NE	NA	NA	NA	NA	NA	M|InlndAqu|Estuarine	NA	List1_0156
Anastrepha curvicauda (Gerstaecker, 1860)	sp.	GBIF.org (6 December 2024) https://www.gbif.org/species/1624358	Toxotrypana curvicauda Gerstaecker	Toxotrypana curvicauda Gerstaecker	Animalia	Arthropoda	Insecta	Diptera	Tephritidae	Papaya fruit fly	Not.listed:was.listed	Invert.T	NE	FALSE	NA	NA	doubtful	NA	Physical specimen (NE)|Molecular confirmation (NE)|Literature reference (NE)|Field evaluation (no)	NA	NA	NA	NA	NA	NA	unknown	NA	NA	NA	NA	NA	NA	NA	NA	NA	NA	NA	NA	NA	NA	NA	NA	NA	NA	NA	NA	NA	NA	NA	NA	NA	NA	NA	NA	NA	NA	NA	NA	NA	NA	NA	NA	NA	NA	NA	NA	FALSE	NA	FALSE	0	NA	NE	NA	NA	NA	NA	NA	NA	NA	List2_545
Anastrepha ludens (Loew, 1873)	sp.	GBIF.org (6 December 2024) https://www.gbif.org/species/1625041	Anastrepha ludens (Loew, 1873)	Anastrepha ludens (Loew)	Animalia	Arthropoda	Insecta	Diptera	Tephritidae	Mexican fruit fly	Not.listed:was.listed	Invert.T	NE	FALSE	NA	NA	absent	high	Physical specimen (no)|Molecular confirmation (no)|Literature reference (yes) SANBI and CIB (2020)|Field evaluation (no)	A0	medium	Field evaluation using Unified Framework (no), SANBI and CIB (2018)	NA	NA	NA	unknown	NA	NA	NA	NA	NA	NA	NA	NA	NA	NA	NA	NA	NA	NA	NA	NA	NA	NA	NA	NA	NA	NA	NA	NA	NA	NA	NA	NA	NA	NA	NA	NA	NA	NA	NA	NA	NA	NA	NA	NA	FALSE	NA	FALSE	0	NA	NE	NA	NA	NA	NA	NA	NA	NA	List2_037
Anastrepha obliqua (Macquart, 1835)	sp.	GBIF.org (6 December 2024) https://www.gbif.org/species/1625082	Anastrepha obliqua (Macquart, 1835)	Anastrepha obliqua (Macquart)	Animalia	Arthropoda	Insecta	Diptera	Tephritidae	West Indian fruit fly	Not.listed:was.listed	Invert.T	NE	FALSE	NA	NA	absent	high	Physical specimen (no)|Molecular confirmation (no)|Literature reference (yes) SANBI and CIB (2020)|Field evaluation (no)	A0	medium	Field evaluation using Unified Framework (no), SANBI and CIB (2018)	NA	NA	NA	unknown	NA	NA	NA	NA	NA	NA	NA	NA	NA	NA	NA	NA	NA	NA	NA	NA	NA	NA	NA	NA	NA	NA	NA	NA	NA	NA	NA	NA	NA	NA	NA	NA	NA	NA	NA	NA	NA	NA	NA	NA	FALSE	NA	FALSE	0	NA	NE	NA	NA	NA	NA	NA	NA	NA	List2_038
Anastrepha pseudoparallela (Loew, 1873)	sp.	GBIF.org (6 December 2024) https://www.gbif.org/species/1624997	Anastrepha pseudoparallela (Loew, 1873)	Anastrepha pseudoparallela (Loew, 1873)	Animalia	Arthropoda	Insecta	Diptera	Tephritidae	Fruit fly	Not.listed:was.listed	Invert.T	NE	FALSE	NA	NA	absent	high	Physical specimen (no)|Molecular confirmation (no)|Literature reference (yes) SANBI and CIB (2020)|Field evaluation (no)	A0	medium	Field evaluation using Unified Framework (no), SANBI and CIB (2018)	NA	NA	NA	unknown	NA	NA	NA	NA	NA	NA	NA	NA	NA	NA	NA	NA	NA	NA	NA	NA	NA	NA	NA	NA	NA	NA	NA	NA	NA	NA	NA	NA	NA	NA	NA	NA	NA	NA	NA	NA	NA	NA	NA	NA	FALSE	NA	FALSE	0	NA	NE	NA	NA	NA	NA	NA	NA	NA	List2_039
Anastrepha serpentina (Wiedemann, 1830)	sp.	GBIF.org (6 December 2024) https://www.gbif.org/species/1625211	Anastrepha serpentina (Wiedemann, 1830)	Anastrepha serpentina (Wiedemann)	Animalia	Arthropoda	Insecta	Diptera	Tephritidae	Sapodilla fruit fly	Not.listed:was.listed	Invert.T	NE	FALSE	NA	NA	absent	high	Physical specimen (no)|Molecular confirmation (no)|Literature reference (yes) SANBI and CIB (2020)|Field evaluation (no)	A0	medium	Field evaluation using Unified Framework (no), SANBI and CIB (2018)	NA	NA	NA	unknown	NA	NA	NA	NA	NA	NA	NA	NA	NA	NA	NA	NA	NA	NA	NA	NA	NA	NA	NA	NA	NA	NA	NA	NA	NA	NA	NA	NA	NA	NA	NA	NA	NA	NA	NA	NA	NA	NA	NA	NA	FALSE	NA	FALSE	0	NA	NE	NA	NA	NA	NA	NA	NA	NA	List2_040
Anastrepha striata Schiner, 1868	sp.	GBIF.org (6 December 2024) https://www.gbif.org/species/1625094	Anastrepha striata Schiner, 1868	Anastrepha striata Schiner	Animalia	Arthropoda	Insecta	Diptera	Tephritidae	Guava fruit fly	Not.listed:was.listed	Invert.T	NE	FALSE	NA	NA	absent	high	Physical specimen (no)|Molecular confirmation (no)|Literature reference (yes) SANBI and CIB (2020)|Field evaluation (no)	A0	medium	Field evaluation using Unified Framework (no), SANBI and CIB (2018)	NA	NA	NA	unknown	NA	NA	NA	NA	NA	NA	NA	NA	NA	NA	NA	NA	NA	NA	NA	NA	NA	NA	NA	NA	NA	NA	NA	NA	NA	NA	NA	NA	NA	NA	NA	NA	NA	NA	NA	NA	NA	NA	NA	NA	FALSE	NA	FALSE	0	NA	NE	NA	NA	NA	NA	NA	NA	NA	List2_041
Anastrepha suspensa (Loew, 1862)	sp.	GBIF.org (6 December 2024) https://www.gbif.org/species/1625078	Anastrepha suspensa (Loew, 1862)	Anastrepha suspensa (Loew)	Animalia	Arthropoda	Insecta	Diptera	Tephritidae	Caribbean fruit fly	Not.listed:was.listed	Invert.T	NE	FALSE	NA	NA	absent	high	Physical specimen (no)|Molecular confirmation (no)|Literature reference (yes) SANBI and CIB (2020)|Field evaluation (no)	A0	medium	Field evaluation using Unified Framework (no), SANBI and CIB (2018)	NA	NA	NA	unknown	NA	NA	NA	NA	NA	NA	NA	NA	NA	NA	NA	NA	NA	NA	NA	NA	NA	NA	NA	NA	NA	NA	NA	NA	NA	NA	NA	NA	NA	NA	NA	NA	NA	NA	NA	NA	NA	NA	NA	NA	FALSE	NA	FALSE	0	NA	NE	NA	NA	NA	NA	NA	NA	NA	List2_042
Andropogon bicornis L.	sp.	POWO (22 November 2024) https://powo.science.kew.org//taxon/urn:lsid:ipni.org:names:12758-2	Andropogon bicornis L.	Andropogon bicornis L.	Plantae	Tracheophyta	Liliopsida	Poales	Poaceae	West Indian foxtail grass	Not.listed:was.listed	Plant.FWT	NE	FALSE	high	POWO (02 February 2024) https://powo.science.kew.org/taxon/urn:lsid:ipni.org:names:1024156-2	absent	high	Physical specimen (no)|Molecular confirmation (no)|Literature reference (yes) SANBI and CIB (2020)|Field evaluation (no)	A0	medium	Field evaluation using Unified Framework (no), SANBI and CIB (2018)	NA	NA	NA	unknown	NA	NA	NA	NA	NA	NA	NA	NA	NA	NA	NA	NA	NA	NA	NA	NA	NA	NA	NA	NA	NA	NA	NA	NA	NA	NA	NA	NA	NA	NA	NA	NA	NA	NA	NA	NA	NA	NA	NA	NA	FALSE	NA	FALSE	0	NA	NE	NA	NA	NA	NA	NA	NA	NA	List2_043
Andropogon gerardi Vitman	sp.	POWO (22 November 2024) https://powo.science.kew.org//taxon/urn:lsid:ipni.org:names:30435428-2	Andropogon gerardii Vitman	Andropogon gerardii Vitman	Plantae	Tracheophyta	Liliopsida	Poales	Poaceae	Big bluestem grass	Not.listed	NA	NE	FALSE	high	POWO (02 February 2024) https://powo.science.kew.org/taxon/urn:lsid:ipni.org:names:1024156-2	doubtful	NA	Physical specimen (NE)|Molecular confirmation (NE)|Literature reference (yes) Visser et al. 2017|Field evaluation (NE)	NA	NA	NA	presentAsAlienNotNaturalised	low	SANBI and CIB (2018)	unknown	NA	NA	NA	NA	NA	NA	NA	NA	NA	NA	NA	NA	NA	NA	NA	NA	NA	NA	NA	NA	NA	NA	NA	NA	NA	NA	NA	NA	NA	NA	NA	NA	NA	NA	NA	NA	NA	NA	NA	NE	FALSE	NA	FALSE	NA	NA	NE	NA	NA	NA	NA	NA	T	NA	List1_0157
Andropogon hallii Hack.	sp.	POWO (22 November 2024) https://powo.science.kew.org//taxon/urn:lsid:ipni.org:names:12866-2	Andropogon hallii Hack	Andropogon hallii Hack	Plantae	Tracheophyta	Liliopsida	Poales	Poaceae	Sand bluestem grass	Not.listed	NA	NE	FALSE	high	POWO (02 February 2024) https://powo.science.kew.org/taxon/urn:lsid:ipni.org:names:12866-2	doubtful	NA	Physical specimen (NE)|Molecular confirmation (NE)|Literature reference (yes) Visser et al. 2017|Field evaluation (NE)	NA	NA	NA	presentAsAlienNotNaturalised	low	SANBI and CIB (2018)	unknown	NA	NA	NA	NA	NA	NA	NA	NA	NA	NA	NA	NA	NA	NA	NA	NA	NA	NA	NA	NA	NA	NA	NA	NA	NA	NA	NA	NA	NA	NA	NA	NA	NA	NA	NA	NA	NA	NA	NA	NE	FALSE	NA	FALSE	NA	NA	NE	NA	NA	NA	NA	NA	T	NA	List1_0158
Andropogon virginicus L.	sp.	POWO (22 November 2024) https://powo.science.kew.org//taxon/urn:lsid:ipni.org:names:388740-1	Andropogon virginicus L.	Andropogon virginicus L.	Plantae	Tracheophyta	Liliopsida	Poales	Poaceae	Broom-sedge	Not.listed:was.listed	Plant.FWT	NE	FALSE	high	POWO (02 February 2024) https://powo.science.kew.org/taxon/urn:lsid:ipni.org:names:388740-1	absent	high	Physical specimen (no)|Molecular confirmation (no)|Literature reference (yes) SANBI and CIB (2020)|Field evaluation (no)	A0	medium	Field evaluation using Unified Framework (no), SANBI and CIB (2018)	NA	NA	NA	unknown	NA	NA	NA	NA	NA	NA	NA	NA	NA	NA	NA	NA	NA	NA	NA	NA	NA	NA	NA	NA	NA	NA	NA	NA	NA	NA	NA	NA	NA	NA	NA	NA	NA	NA	NA	NA	NA	NA	NA	NA	FALSE	NA	FALSE	0	NA	NE	NA	NA	NA	NA	NA	NA	NA	List2_044
Anemia dregeana Kunze	sp.	BODATSA (7 May 2025) https://posa.sanbi.org/sanbi/record/details/50a1701f-6346-4680-8ed3-a907ac03fb1c	Anemia dregeana Kunze	Anemia dregeana Kunze	Plantae	Tracheophyta	Polypodiopsida	Schizaeales	Anemiaceae	NA	Not.listed	NA	NE	TRUE	high	Roux, 2001,BODATSA 2023-05-03 (http://posa.sanbi.org/sanbi/record/details/2b1ee233-25d8-46ed-848c-5f7479402fa4)|POWO 2023-05-03 (https://POWO.science.kew.org/taxon/urn:lsid:ipni.org:names:17020400-1)	present	high	Physical specimen (yes) https://www.gbif.org/occurrence/search?country=ZA&taxon_key=7571113|Molecular confirmation (NE)|Literature reference (yes) Glen (2004)|Field evaluation (yes) https://www.gbif.org/occurrence/search?country=ZA&taxon_key=7571113	NA	NA	NA	NA	NA	NA	unknown	NA	NA	NA	NA	NA	NA	NA	NA	NA	NA	NA	NA	NA	NA	NA	NA	NA	NA	NA	NA	NA	NA	NA	NA	NA	NA	NA	NA	NA	NA	NA	NA	NA	NA	NA	NA	NA	NA	NA	NA	FALSE	NA	FALSE	NA	NA	NE	NA	NA	NA	NA	NA	NA	NA	NA
Anemone coronaria L.	sp.	POWO (22 November 2024) https://powo.science.kew.org/taxon/urn:lsid:ipni.org:names:708314-1	Anemone coronaria	Anemone coronaria	Plantae	Tracheophyta	Magnoliopsida	Ranunculales	Ranunculaceae	poppy anemone	Not.listed	NA	NE	FALSE	high	POWO (https://powo.science.kew.org/taxon/urn:lsid:ipni.org:names:708314-1)	doubtful	NA	Physcial specimen (no)|Molecular confirmation (NE)|Literature reference (yes) Hoy et al 2021|Field observation (no)	NA	NA	NA	NA	NA	NA	unknown	NA	NA	NA	NA	NA	NA	NA	NA	NA	NA	NA	NA	NA	NA	NA	NA	NA	NA	NA	NA	NA	NA	NA	NA	NA	NA	NA	NA	NA	NA	NA	NA	NA	NA	NA	NA	NA	NA	NA	NA	FALSE	NA	FALSE	NA	NA	NE	NA	NA	NA	NA	NA	NA	NA	NA
Anentome helena Busch, 1847	sp.	GBIF.org (6 December 2024) https://www.gbif.org/species/6504522	Clea helena	Clea helena	Animalia	Mollusca	Gastropoda	Neogastropoda	Nassariidae	NA	Not.listed	NA	NE	FALSE	high	CABI	present	medium	Physical specimen (NE)| Molecular confirmation (NE)| Literature reference (yes) Shivambu et al. 2020 Management of Biological Invasions| Field observation (yes) Shivambu et al. 2020 Management of Biological Invasions	NA	NA	NA	NA	NA	NA	unknown	NA	NA	NA	NA	NA	NA	NA	NA	NA	NA	NA	NA	NA	NA	NA	NA	NA	NA	NA	NA	NA	NA	NA	NA	NA	NA	NA	NA	NA	NA	NA	NA	NA	NA	NA	NA	NA	NA	NA	NA	FALSE	NA	FALSE	NA	NA	NE	NA	NA	NA	NA	NA	NA	NA	NA
Anethum graveolens L.	sp.	POWO (22 November 2024) https://powo.science.kew.org/taxon/urn:lsid:ipni.org:names:837530-1	Anethum graveolens	Anethum graveolens	Plantae	Tracheophyta	Magnoliopsida	Apiales	Apiaceae	dill	Not.listed	NA	NE	FALSE	high	POWO (https://powo.science.kew.org/taxon/urn:lsid:ipni.org:names:837530-1)	present	medium	Physcial specimen (yes) https://www.gbif.org/occurrence/search?basis_of_record=PRESERVED_SPECIMEN&country=ZA&taxon_key=3034646|Molecular confirmation (NE)|Literature reference (yes) Hoy et al 2021|Field observation (yes) https://www.gbif.org/occurrence/search?country=ZA&dataset_key=50c9509d-22c7-4a22-a47d-8c48425ef4a7&taxon_key=3034646	NA	NA	NA	NA	NA	NA	unknown	NA	NA	NA	NA	NA	NA	NA	NA	NA	NA	NA	NA	NA	NA	NA	NA	NA	NA	NA	NA	NA	NA	NA	NA	NA	NA	NA	NA	NA	NA	NA	NA	NA	NA	NA	NA	NA	NA	NA	NA	FALSE	NA	FALSE	NA	NA	NE	NA	NA	NA	NA	NA	NA	NA	NA
Angiopteris evecta (G.Forst.) Hoffm.	sp.	POWO (22 November 2024) https://powo.science.kew.org//taxon/urn:lsid:ipni.org:names:17021890-1	Angiopteris evecta (G.Forst.) Hoffm.	NA	Plantae	Tracheophyta	Polypodiopsida	Marattiales	Marattiaceae	NA	Not.listed	NA	NE	FALSE	high	POWO 2023-04-13 (https://powo.science.kew.org//taxon/urn:lsid:ipni.org:names:17021890-1)|	present	high	Physical specimen (NE)|Molecular confirmation (NE)|Literature reference (yes) Cheek et al. (2022)|Field observation (yes) Cheek et al. (2022)	NA	NA	NA	NA	NA	NA	unknown	NA	NA	NA	NA	NA	NA	NA	NA	NA	NA	NA	NA	NA	NA	NA	NA	NA	NA	NA	NA	NA	NA	NA	NA	NA	NA	NA	NA	NA	NA	NA	NA	NA	NA	NA	NA	NA	NA	NA	NA	FALSE	NA	FALSE	NA	NA	NE	NA	NA	NA	NA	NA	NA	NA	NA
Angophora bakeri E.C.Hall	sp.	POWO (22 November 2024) https://powo.science.kew.org//taxon/urn:lsid:ipni.org:names:590637-1	Angophora bakeri (Gaertn.) Britten	Angophora bakeri (Gaertn.) Britten	Plantae	Tracheophyta	Magnoliopsida	Myrtales	Myrtaceae	NA	Not.listed	NA	NE	FALSE	high	Slee et al. (2006)|POWO 2023-04-13 (https://powo.science.kew.org//taxon/urn:lsid:ipni.org:names:590637-1)	doubtful	NA	Physical specimen (NE)|Molecular confirmation (NE)|Literature reference (yes) Cheek et al. (2022)|Field observation (yes) Cheek et al. (2022)	NA	NA	NA	NA	NA	NA	unknown	NA	NA	NA	NA	NA	NA	NA	NA	NA	NA	NA	NA	NA	NA	NA	NA	NA	NA	NA	NA	NA	NA	NA	NA	NA	NA	NA	NA	NA	NA	NA	NA	NA	NA	NA	NA	NA	NA	NA	NA	FALSE	NA	FALSE	NA	NA	NE	NA	NA	NA	NA	NA	NA	NA	NA
Angophora costata (Gaertn.) Britten	sp.	POWO (22 November 2024) https://powo.science.kew.org//taxon/urn:lsid:ipni.org:names:590640-1	Angophora costata (Gaertn.) Britten	NA	Plantae	Tracheophyta	Magnoliopsida	Myrtales	Myrtaceae	NA	Not.listed	NA	NE	FALSE	high	Slee et al. (2006)|POWO 2023-04-13 (https://powo.science.kew.org//taxon/urn:lsid:ipni.org:names:590640-1)	present	high	Physical specimen (NE)|Molecular confirmation (NE)|Literature reference (yes) Cheek et al. (2022)|Field observation (yes) Cheek et al. (2022)	NA	NA	NA	NA	NA	NA	unknown	NA	NA	NA	NA	NA	NA	NA	NA	NA	NA	NA	NA	NA	NA	NA	NA	NA	NA	NA	NA	NA	NA	NA	NA	NA	NA	NA	NA	NA	NA	NA	NA	NA	NA	NA	NA	NA	NA	NA	NA	FALSE	NA	FALSE	NA	NA	NE	NA	NA	NA	NA	NA	NA	NA	NA
Angophora floribunda (Sm.) Sweet	sp.	POWO (22 November 2024) https://powo.science.kew.org//taxon/urn:lsid:ipni.org:names:590643-1	Angophora floribunda (Sm.) Sweet	NA	Plantae	Tracheophyta	Magnoliopsida	Myrtales	Myrtaceae	NA	Not.listed	NA	NE	FALSE	high	Slee et al. (2006)|POWO 2023-04-13 (https://powo.science.kew.org//taxon/urn:lsid:ipni.org:names:590643-1)	present	high	Physical specimen (NE)|Molecular confirmation (NE)|Literature reference (yes) Cheek et al. (2022)|Field observation (yes) Cheek et al. (2022)	NA	NA	NA	NA	NA	NA	unknown	NA	NA	NA	NA	NA	NA	NA	NA	NA	NA	NA	NA	NA	NA	NA	NA	NA	NA	NA	NA	NA	NA	NA	NA	NA	NA	NA	NA	NA	NA	NA	NA	NA	NA	NA	NA	NA	NA	NA	NA	FALSE	NA	FALSE	NA	NA	NE	NA	NA	NA	NA	NA	NA	NA	NA
Angophora subvelutina F.Muell.	sp.	POWO (22 November 2024) https://powo.science.kew.org//taxon/urn:lsid:ipni.org:names:590650-1	Angophora subvelutina F.Muell.	NA	Plantae	Tracheophyta	Magnoliopsida	Myrtales	Myrtaceae	NA	Not.listed	NA	NE	FALSE	high	Slee et al. (2006)|POWO 2023-04-13 (https://powo.science.kew.org//taxon/urn:lsid:ipni.org:names:590650-1)	present	high	Physical specimen (NE)|Molecular confirmation (NE)|Literature reference (yes) Cheek et al. (2022)|Field observation (yes) Cheek et al. (2022)	NA	NA	NA	NA	NA	NA	unknown	NA	NA	NA	NA	NA	NA	NA	NA	NA	NA	NA	NA	NA	NA	NA	NA	NA	NA	NA	NA	NA	NA	NA	NA	NA	NA	NA	NA	NA	NA	NA	NA	NA	NA	NA	NA	NA	NA	NA	NA	FALSE	NA	FALSE	NA	NA	NE	NA	NA	NA	NA	NA	NA	NA	NA
Angophora woodsiana F.M.Bailey	sp.	POWO (22 November 2024) https://powo.science.kew.org//taxon/urn:lsid:ipni.org:names:590651-1	Angophora woodsiana F.M.Bailey	NA	Plantae	Tracheophyta	Magnoliopsida	Myrtales	Myrtaceae	NA	Not.listed	NA	NE	FALSE	high	Slee et al. (2006)|POWO 2023-04-13 (https://powo.science.kew.org//taxon/urn:lsid:ipni.org:names:590651-1)	present	high	Physical specimen (NE)|Molecular confirmation (NE)|Literature reference (yes) Cheek et al. (2022)|Field observation (yes) Cheek et al. (2022)	NA	NA	NA	NA	NA	NA	unknown	NA	NA	NA	NA	NA	NA	NA	NA	NA	NA	NA	NA	NA	NA	NA	NA	NA	NA	NA	NA	NA	NA	NA	NA	NA	NA	NA	NA	NA	NA	NA	NA	NA	NA	NA	NA	NA	NA	NA	NA	FALSE	NA	FALSE	NA	NA	NE	NA	NA	NA	NA	NA	NA	NA	NA
Angraecopsis amaniensis Summerh.	sp.	POWO (22 November 2024) https://POWO.science.kew.org/taxon/urn:lsid:ipni.org:names:615895-1	Angraecopsis amaniensis Summerh.	NA	Plantae	Tracheophyta	Liliopsida	Asparagales	Orchidaceae	NA	Not.listed	NA	NE	FALSE	high	POWO 2023-05-03 (https://POWO.science.kew.org/taxon/urn:lsid:ipni.org:names:615895-1)	doubtful	NA	Physical specimen (NE)|Molecular confirmation (NE)|Literature reference (yes) Glen (2004)|Field evaluation (NE)	NA	NA	NA	NA	NA	NA	unknown	NA	NA	NA	NA	NA	NA	NA	NA	NA	NA	NA	NA	NA	NA	NA	NA	NA	NA	NA	NA	NA	NA	NA	NA	NA	NA	NA	NA	NA	NA	NA	NA	NA	NA	NA	NA	NA	NA	NA	NA	FALSE	NA	FALSE	NA	NA	NE	NA	NA	NA	NA	NA	NA	NA	NA
Angraecum conchiferum Lindl.	sp.	BODATSA (7 May 2025) https://posa.sanbi.org/sanbi/record/details/e600044d-5bb1-4294-90ac-f9e507b8b25c	Angraecum conchiferum Lindl.	NA	Plantae	Tracheophyta	Liliopsida	Asparagales	Orchidaceae	NA	Not.listed	NA	NE	TRUE	high	BODATSA 2023-05-03 (http://posa.sanbi.org/sanbi/record/details/c101454e-f71a-4191-b0f7-5882217843c7)|POWO 2023-05-03 (https://POWO.science.kew.org/taxon/urn:lsid:ipni.org:names:616036-1)	present	medium	Physical specimen (yes) https://www.gbif.org/occurrence/search?country=ZA&taxon_key=2833529|Molecular confirmation (NE)|Literature reference (yes) Glen (2004)|Field evaluation (yes) https://www.gbif.org/occurrence/search?country=ZA&taxon_key=2833529	NA	NA	NA	NA	NA	NA	unknown	NA	NA	NA	NA	NA	NA	NA	NA	NA	NA	NA	NA	NA	NA	NA	NA	NA	NA	NA	NA	NA	NA	NA	NA	NA	NA	NA	NA	NA	NA	NA	NA	NA	NA	NA	NA	NA	NA	NA	NA	FALSE	NA	FALSE	NA	NA	NE	NA	NA	NA	NA	NA	NA	NA	NA
Angraecum costatum Frapp. ex Cordem.	sp.	POWO (22 November 2024) https://POWO.science.kew.org/taxon/urn:lsid:ipni.org:names:616047-1	Angraecum costatum Frapp. ex Cordem.	NA	Plantae	Tracheophyta	Liliopsida	Asparagales	Orchidaceae	NA	Not.listed	NA	NE	FALSE	high	POWO 2023-05-03 (https://POWO.science.kew.org/taxon/urn:lsid:ipni.org:names:616047-1)	doubtful	NA	Physical specimen (NE)|Molecular confirmation (NE)|Literature reference (yes) Glen (2004)|Field evaluation (NE)	NA	NA	NA	NA	NA	NA	unknown	NA	NA	NA	NA	NA	NA	NA	NA	NA	NA	NA	NA	NA	NA	NA	NA	NA	NA	NA	NA	NA	NA	NA	NA	NA	NA	NA	NA	NA	NA	NA	NA	NA	NA	NA	NA	NA	NA	NA	NA	FALSE	NA	FALSE	NA	NA	NE	NA	NA	NA	NA	NA	NA	NA	NA
Angraecum cucullatum Thouars	sp.	POWO (22 November 2024) https://POWO.science.kew.org/taxon/urn:lsid:ipni.org:names:616058-1	Angraecum cucullatum Thouars	NA	Plantae	Tracheophyta	Liliopsida	Asparagales	Orchidaceae	NA	Not.listed	NA	NE	FALSE	high	POWO 2023-05-03 (https://POWO.science.kew.org/taxon/urn:lsid:ipni.org:names:616058-1)	doubtful	NA	Physical specimen (NE)|Molecular confirmation (NE)|Literature reference (yes) Glen (2004)|Field evaluation (NE)	NA	NA	NA	NA	NA	NA	unknown	NA	NA	NA	NA	NA	NA	NA	NA	NA	NA	NA	NA	NA	NA	NA	NA	NA	NA	NA	NA	NA	NA	NA	NA	NA	NA	NA	NA	NA	NA	NA	NA	NA	NA	NA	NA	NA	NA	NA	NA	FALSE	NA	FALSE	NA	NA	NE	NA	NA	NA	NA	NA	NA	NA	NA
Angraecum cultriforme Summerh.	sp.	BODATSA (7 May 2025) https://posa.sanbi.org/sanbi/record/details/ffc2a2db-be63-4ffb-86e9-584fce656d0f	Angraecum cultriforme Summerh.	NA	Plantae	Tracheophyta	Liliopsida	Asparagales	Orchidaceae	NA	Not.listed	NA	NE	TRUE	high	BODATSA 2023-05-03 (http://posa.sanbi.org/sanbi/record/details/3826714f-56e5-473c-98bc-38fdb44b71ad)|POWO 2023-05-03 (https://POWO.science.kew.org/taxon/urn:lsid:ipni.org:names:616061-1)	present	high	Physical specimen (NE)|Molecular confirmation (NE)|Literature reference (yes) Glen (2004)|Field evaluation (yes) https://www.gbif.org/occurrence/search?country=ZA&taxon_key=2833748	NA	NA	NA	NA	NA	NA	unknown	NA	NA	NA	NA	NA	NA	NA	NA	NA	NA	NA	NA	NA	NA	NA	NA	NA	NA	NA	NA	NA	NA	NA	NA	NA	NA	NA	NA	NA	NA	NA	NA	NA	NA	NA	NA	NA	NA	NA	NA	FALSE	NA	FALSE	NA	NA	NE	NA	NA	NA	NA	NA	NA	NA	NA
Angraecum eburneum subsp. superbum (Thouars) H.Perrier	subsp.	POWO (22 November 2024) https://POWO.science.kew.org/taxon/urn:lsid:ipni.org:names:77188785-1	Angraecum eburneum Bory subsp. superbum (Thouars) H.Perrier	Angraecum eburneum Bory subsp. superbum (Thouars) H.Perrier	Plantae	Tracheophyta	Liliopsida	Asparagales	Orchidaceae	NA	Not.listed	NA	NE	FALSE	high	POWO 2023-05-03 (https://POWO.science.kew.org/taxon/urn:lsid:ipni.org:names:77188785-1)	doubtful	NA	Physical specimen (NE)|Molecular confirmation (NE)|Literature reference (yes) Glen (2004)|Field evaluation (NE)	NA	NA	NA	NA	NA	NA	unknown	NA	NA	NA	NA	NA	NA	NA	NA	NA	NA	NA	NA	NA	NA	NA	NA	NA	NA	NA	NA	NA	NA	NA	NA	NA	NA	NA	NA	NA	NA	NA	NA	NA	NA	NA	NA	NA	NA	NA	NA	FALSE	NA	FALSE	NA	NA	NE	NA	NA	NA	NA	NA	NA	NA	NA
Angraecum erectum Summerh.	sp.	POWO (22 November 2024) https://POWO.science.kew.org/taxon/urn:lsid:ipni.org:names:616111-1	Angraecum erectum Summerh.	NA	Plantae	Tracheophyta	Liliopsida	Asparagales	Orchidaceae	NA	Not.listed	NA	NE	FALSE	high	POWO 2023-05-03 (https://POWO.science.kew.org/taxon/urn:lsid:ipni.org:names:616111-1)	doubtful	NA	Physical specimen (NE)|Molecular confirmation (NE)|Literature reference (yes) Glen (2004)|Field evaluation (NE)	NA	NA	NA	NA	NA	NA	unknown	NA	NA	NA	NA	NA	NA	NA	NA	NA	NA	NA	NA	NA	NA	NA	NA	NA	NA	NA	NA	NA	NA	NA	NA	NA	NA	NA	NA	NA	NA	NA	NA	NA	NA	NA	NA	NA	NA	NA	NA	FALSE	NA	FALSE	NA	NA	NE	NA	NA	NA	NA	NA	NA	NA	NA
Angraecum sesquipedale Thouars	sp.	POWO (22 November 2024) https://POWO.science.kew.org/taxon/urn:lsid:ipni.org:names:616416-1	Angraecum sesquipedale Thouars	NA	Plantae	Tracheophyta	Liliopsida	Asparagales	Orchidaceae	NA	Not.listed	NA	NE	FALSE	high	POWO 2023-05-03 (https://POWO.science.kew.org/taxon/urn:lsid:ipni.org:names:616416-1)	doubtful	NA	Physical specimen (NE)|Molecular confirmation (NE)|Literature reference (yes) Glen (2004)|Field evaluation (NE)	NA	NA	NA	NA	NA	NA	unknown	NA	NA	NA	NA	NA	NA	NA	NA	NA	NA	NA	NA	NA	NA	NA	NA	NA	NA	NA	NA	NA	NA	NA	NA	NA	NA	NA	NA	NA	NA	NA	NA	NA	NA	NA	NA	NA	NA	NA	NA	FALSE	NA	FALSE	NA	NA	NE	NA	NA	NA	NA	NA	NA	NA	NA
Angraecum striatum Thouars	sp.	POWO (22 November 2024) https://POWO.science.kew.org/taxon/urn:lsid:ipni.org:names:616434-1	Angraecum striatum Thouars	NA	Plantae	Tracheophyta	Liliopsida	Asparagales	Orchidaceae	NA	Not.listed	NA	NE	FALSE	high	POWO 2023-05-03 (https://POWO.science.kew.org/taxon/urn:lsid:ipni.org:names:616434-1)	doubtful	NA	Physical specimen (NE)|Molecular confirmation (NE)|Literature reference (yes) Glen (2004)|Field evaluation (NE)	NA	NA	NA	NA	NA	NA	unknown	NA	NA	NA	NA	NA	NA	NA	NA	NA	NA	NA	NA	NA	NA	NA	NA	NA	NA	NA	NA	NA	NA	NA	NA	NA	NA	NA	NA	NA	NA	NA	NA	NA	NA	NA	NA	NA	NA	NA	NA	FALSE	NA	FALSE	NA	NA	NE	NA	NA	NA	NA	NA	NA	NA	NA
Anguilla Schrank, 1798	gen.	GBIF.org (11 December 2024) https://www.gbif.org/species/2403092	Anguilla species	Anguilla species (except those that are indigenous to South Africa)	Animalia	Chordata	NA	Anguilliformes	Anguillidae	Eels	Not.listed:was.listed	Fish.FW	NE	TRUE	high	Skelton PH (2001) A Complete Guide to the Freshwater Fishes of Southern Africa. Southern Book Publishers, Cape Town, South Africa, 395 pp	present	high	Physical specimen (yes) Coetzer W (2023). Occurrence records of southern African aquatic biodiversity. Version 1.87. The South African Institute for Aquatic Biodiversity. Occurrence dataset https://doi.org/10.15468/pv7vds accessed via GBIF.org on 2023-05-17.|Molecular confirmation (no)The International Barcode of Life Consortium (2023). International Barcode of Life project (iBOL). Occurrence dataset https://doi.org/10.15468/inygc6 accessed via GBIF.org on 2023-05-17.|Literature reference (NE)|Field evaluation (yes) iNaturalist contributors, iNaturalist (2023). iNaturalist Research-grade Observations. iNaturalist.org. Occurrence dataset https://doi.org/10.15468/ab3s5x accessed via GBIF.org on 2023-05-17., Kajee M, Dallas H, Shelton J, Swannepoel A, Griffiths C (2023). The Freshwater Biodiversity Information System (FBIS) Fish Data. Version 1.6. Freshwater Research Centre. Occurrence dataset https://doi.org/10.15468/gmk6hg accessed via GBIF.org on 2023-05-17.	NA	NA	NA	NA	NA	NA	unknown	NA	NA	NA	NA	NA	NA	NA	NA	NA	NA	NA	NA	NA	NA	NA	NA	NA	NA	NA	NA	NA	NA	NA	NA	NA	NA	NA	NA	NA	NA	NA	NA	NA	NA	NA	NA	NA	NA	NA	NA	FALSE	NA	FALSE	0	NA	NE	NA	NA	NA	NA	NA	NA	NA	List2_045
Anguloa × ruckeri Lindl.	hybrid	POWO (22 November 2024) https://POWO.science.kew.org/taxon/urn:lsid:ipni.org:names:616518-1	Anguloa ruckerii Lindl.	Anguloa ruckerii Lindl.	Plantae	Tracheophyta	Liliopsida	Asparagales	Orchidaceae	NA	Not.listed	NA	NE	FALSE	high	POWO 2023-05-03 (https://POWO.science.kew.org/taxon/urn:lsid:ipni.org:names:616518-1)	doubtful	NA	Physical specimen (NE)|Molecular confirmation (NE)|Literature reference (yes) Glen (2004)|Field evaluation (NE)	NA	NA	NA	NA	NA	NA	unknown	NA	NA	NA	NA	NA	NA	NA	NA	NA	NA	NA	NA	NA	NA	NA	NA	NA	NA	NA	NA	NA	NA	NA	NA	NA	NA	NA	NA	NA	NA	NA	NA	NA	NA	NA	NA	NA	NA	NA	NA	FALSE	NA	FALSE	NA	NA	NE	NA	NA	NA	NA	NA	NA	NA	NA
Ania hookeriana (King & Pantl.) Tang & F.T.Wang ex Summerh.	sp.	POWO (22 November 2024) https://POWO.science.kew.org/taxon/urn:lsid:ipni.org:names:616530-1	Ania hookeriana (King & Pantl.) T.Tang & F.T.Wang apud Summerh. = A. penangiana (Hook.f.) Summerh. 1	Ania hookeriana (King & Pantl.) T.Tang & F.T.Wang apud Summerh. = A. penangiana (Hook.f.) Summerh. 1	Plantae	Tracheophyta	Liliopsida	Asparagales	Orchidaceae	NA	Not.listed	NA	NE	FALSE	high	POWO 2023-05-03 (https://POWO.science.kew.org/taxon/urn:lsid:ipni.org:names:616530-1)	doubtful	NA	Physical specimen (NE)|Molecular confirmation (NE)|Literature reference (yes) Glen (2004)|Field evaluation (NE)	NA	NA	NA	NA	NA	NA	unknown	NA	NA	NA	NA	NA	NA	NA	NA	NA	NA	NA	NA	NA	NA	NA	NA	NA	NA	NA	NA	NA	NA	NA	NA	NA	NA	NA	NA	NA	NA	NA	NA	NA	NA	NA	NA	NA	NA	NA	NA	FALSE	NA	FALSE	NA	NA	NE	NA	NA	NA	NA	NA	NA	NA	NA
Ania penangiana (Hook.f.) Summerh.	sp.	POWO (22 November 2024) https://POWO.science.kew.org/taxon/urn:lsid:ipni.org:names:616534-1	Ania penangiana (Hook.f.) Summerh. (= A. hookeriana (King & Pantl.) T.Tang & F.T.Wang apud Summerh.) 1	NA	Plantae	Tracheophyta	Liliopsida	Asparagales	Orchidaceae	NA	Not.listed	NA	NE	FALSE	high	POWO 2023-05-03 (https://POWO.science.kew.org/taxon/urn:lsid:ipni.org:names:616534-1)	doubtful	NA	Physical specimen (NE)|Molecular confirmation (NE)|Literature reference (yes) Glen (2004)|Field evaluation (NE)	NA	NA	NA	NA	NA	NA	unknown	NA	NA	NA	NA	NA	NA	NA	NA	NA	NA	NA	NA	NA	NA	NA	NA	NA	NA	NA	NA	NA	NA	NA	NA	NA	NA	NA	NA	NA	NA	NA	NA	NA	NA	NA	NA	NA	NA	NA	NA	FALSE	NA	FALSE	NA	NA	NE	NA	NA	NA	NA	NA	NA	NA	NA
Anigozanthos flavidus DC.	sp.	BODATSA (7 May 2025) https://posa.sanbi.org/sanbi/record/details/18333a07-fc50-4061-9aa0-c7e636b79574	Anigozanthos flavidus DC.	Anigozanthos flavidus Redouté	Plantae	Tracheophyta	Liliopsida	Commelinales	Haemodoraceae	Yellow kangaroo paw	Not.listed	NA	NE	FALSE	high	BODATSA 2023-05-03 (http://posa.sanbi.org/sanbi/record/details/319f25aa-dc3d-438c-9123-2b6c3fe10152)|POWO 2023-05-03 (https://POWO.science.kew.org/taxon/urn:lsid:ipni.org:names:429575-1)	present	high	Physical specimen (yes) https://www.gbif.org/occurrence/search?basis_of_record=PRESERVED_SPECIMEN&country=ZA&taxon_key=8193234|Molecular confirmation (NE)|Literature reference (yes) Glen (2004)|Field observation (yes) https://www.gbif.org/occurrence/search?country=ZA&dataset_key=50c9509d-22c7-4a22-a47d-8c48425ef4a7&taxon_key=8193234	C2	low	Field evaluation using Unified Framework (no), SANBI and CIB (2018)	presentAsAlienNotNaturalised	low	see degreeOfEstablishment	unknown	NA	NA	NA	NA	NA	NA	NA	NA	NA	NA	NA	4	NA	SAPIA	NA	NA	NA	NA	NA	NA	NA	NA	NA	NA	NA	NA	NA	NA	NA	NA	NA	NA	NA	NA	NA	NA	NA	NA	NA	NE	FALSE	NA	FALSE	NA	NA	Yes	high	SANBI eradication progress reports	effective	medium	SANBI eradication progress reports	T	NA	List1_0160
Anigozanthos manglesii D.Don	sp.	POWO (22 November 2024) https://POWO.science.kew.org/taxon/urn:lsid:ipni.org:names:429580-1	Anigozanthos manglesii D.Don	NA	Plantae	Tracheophyta	Liliopsida	Commelinales	Haemodoraceae	NA	Not.listed	NA	NE	FALSE	high	POWO 2023-05-03 (https://POWO.science.kew.org/taxon/urn:lsid:ipni.org:names:429580-1)	present	medium	Physical specimen (yes) https://www.gbif.org/occurrence/search?country=ZA&taxon_key=2765842|Molecular confirmation (NE)|Literature reference (yes) Glen (2004)|Field evaluation (NE)	NA	NA	NA	NA	NA	NA	unknown	NA	NA	NA	NA	NA	NA	NA	NA	NA	NA	NA	NA	NA	NA	NA	NA	NA	NA	NA	NA	NA	NA	NA	NA	NA	NA	NA	NA	NA	NA	NA	NA	NA	NA	NA	NA	NA	NA	NA	NA	FALSE	NA	FALSE	NA	NA	NE	NA	NA	NA	NA	NA	NA	NA	NA
Anigozanthos rufus Labill.	sp.	POWO (22 November 2024) https://powo.science.kew.org//taxon/urn:lsid:ipni.org:names:429586-1	Anigozanthos rufus Labill.	NA	Plantae	Tracheophyta	Liliopsida	Commelinales	Haemodoraceae	Red kangaroo paw	Not.listed	NA	NE	FALSE	high	POWO (02 February 2024) https://powo.science.kew.org/taxon/urn:lsid:ipni.org:names:429586-1	doubtful	NA	Physical specimen (NE)|Molecular confirmation (NE)|Literature reference (NE)|Field observation (NE)	NA	NA	NA	NA	NA	NA	unknown	NA	NA	NA	NA	NA	NA	NA	NA	NA	NA	NA	NA	NA	NA	NA	NA	NA	NA	NA	NA	NA	NA	NA	NA	NA	NA	NA	NA	NA	NA	NA	NA	NA	NA	NA	NA	NA	NA	NA	NE	FALSE	NA	FALSE	NA	NA	NE	NA	NA	NA	NA	NA	T	NA	List1_161
Anisolabis maritima (Bonelli, 1832)	sp.	GBIF.org (11 December 2024) https://www.gbif.org/species/1419902	Anisolabis maritima	Anisolabis maritima	Animalia	Arthropoda	Insecta	Dermaptera	Anisolabididae	Maritime Earwig	Not.listed	NA	NE	FALSE	high	Griffiths 2018|WORMS	present	high	Physical specimen (yes) Griffiths 2018| Molecular confirmation (NE)| Literature reference (yes) Griffiths 2018| Field observation (NE). Primary reference for first record	NA	NA	NA	NA	NA	NA	transportContaminant:transportationHabitatMaterial	medium	Griffiths (2018)	2015	low	Griffiths (2018)	NA	NA	NA	NA	NA	NA	NA	NA	NA	NA	NA	NA	NA	NA	NA	NA	NA	NA	NA	NA	NA	NA	NA	NA	NA	NA	NA	NA	NA	NA	NA	NA	NA	NA	NA	FALSE	NA	FALSE	NA	NA	NE	NA	NA	NA	NA	NA	NA	NA	NA
Anisorrhina (Anisorrhina) flavomaculata (Fabricius, 1798)	sp.	GBIF.org (11 December 2024) https://www.gbif.org/species/1076964	Anisorrhina flavomaculata	Anisorrhina flavomaculata	Animalia	Arthropoda	Insecta	Coleoptera	Scarabaeidae	NA	Not.listed	NA	NE	TRUE	medium	GBIF|iNaturalist	present	medium	Physical specimen (NE)| Molecular confirmation (NE)| Literature reference (yes) Nelufule et al. 2020| Field observation (yes) Nelufule et al. 2020	NA	NA	NA	NA	NA	NA	unknown	NA	NA	NA	NA	NA	NA	NA	NA	NA	NA	NA	NA	NA	NA	NA	NA	NA	NA	NA	NA	NA	NA	NA	NA	NA	NA	NA	NA	NA	NA	NA	NA	NA	NA	NA	NA	NA	NA	NA	NA	FALSE	NA	FALSE	NA	NA	NE	NA	NA	NA	NA	NA	NA	NA	NA
Annona cherimola Mill.	sp.	POWO (22 November 2024) https://powo.science.kew.org//taxon/urn:lsid:ipni.org:names:927235-1	Annona cherimola Mill.	NA	Plantae	Tracheophyta	Magnoliopsida	Magnoliales	Annonaceae	NA	Not.listed	NA	NE	FALSE	high	Glen (2004)|POWO 2023-04-13 (https://powo.science.kew.org//taxon/urn:lsid:ipni.org:names:927235-1)	present	high	Physical specimen (NE)|Molecular confirmation (NE)|Literature reference (yes) Cheek et al. (2022)|Field observation (yes) Cheek et al. (2022)	NA	NA	NA	NA	NA	NA	unknown	NA	NA	NA	NA	NA	NA	NA	NA	NA	NA	NA	NA	NA	NA	NA	NA	NA	NA	NA	NA	NA	NA	NA	NA	NA	NA	NA	NA	NA	NA	NA	NA	NA	NA	NA	NA	NA	NA	NA	NA	FALSE	NA	FALSE	NA	NA	NE	NA	NA	NA	NA	NA	NA	NA	NA
Annona glabra L.	sp.	POWO (22 November 2024) https://powo.science.kew.org//taxon/urn:lsid:ipni.org:names:72208-1	Annona glabra L.	Annona glabra L.	Plantae	Tracheophyta	Magnoliopsida	Magnoliales	Annonaceae	Pond apple	Not.listed:was.listed	Plant.FWT	NE	FALSE	high	POWO (02 February 2024) https://powo.science.kew.org/taxon/urn:lsid:ipni.org:names:72208-1	absent	high	Physical specimen (no)|Molecular confirmation (no)|Literature reference (yes) SANBI and CIB (2020)|Field evaluation (no)	A0	medium	Field evaluation using Unified Framework (no), SANBI and CIB (2018)	NA	NA	NA	unknown	NA	NA	NA	NA	NA	NA	NA	NA	NA	NA	NA	NA	NA	NA	NA	NA	NA	NA	NA	NA	NA	NA	NA	NA	NA	NA	NA	NA	NA	NA	NA	NA	NA	NA	NA	NA	NA	NA	NA	NA	FALSE	NA	FALSE	0	NA	NE	NA	NA	NA	NA	NA	NA	NA	List2_046
Annona macroprophyllata Donn.Sm.	sp.	POWO (22 November 2024) https://powo.science.kew.org//taxon/urn:lsid:ipni.org:names:14297-2	Annona diversifolia Saff.	Annona diversifolia Saff.	Plantae	Tracheophyta	Magnoliopsida	Magnoliales	Annonaceae	NA	Not.listed	NA	NE	FALSE	high	Safford (1912)|POWO 2023-04-13 (https://powo.science.kew.org//taxon/urn:lsid:ipni.org:names:14297-2)	present	high	Physical specimen (NE)|Molecular confirmation (NE)|Literature reference (yes) Cheek et al. (2022)|Field observation (yes) Cheek et al. (2022)	NA	NA	NA	NA	NA	NA	unknown	NA	NA	NA	NA	NA	NA	NA	NA	NA	NA	NA	NA	NA	NA	NA	NA	NA	NA	NA	NA	NA	NA	NA	NA	NA	NA	NA	NA	NA	NA	NA	NA	NA	NA	NA	NA	NA	NA	NA	NA	FALSE	NA	FALSE	NA	NA	NE	NA	NA	NA	NA	NA	NA	NA	NA
Annona muricata L.	sp.	POWO (22 November 2024) https://powo.science.kew.org//taxon/urn:lsid:ipni.org:names:14308-2	Annona muricata L.	NA	Plantae	Tracheophyta	Magnoliopsida	Magnoliales	Annonaceae	NA	Not.listed	NA	NE	FALSE	high	Glen (2004)|POWO 2023-04-13 (https://powo.science.kew.org//taxon/urn:lsid:ipni.org:names:14308-2)	present	high	Physical specimen (NE)|Molecular confirmation (NE)|Literature reference (yes) Cheek et al. (2022)|Field observation (yes) Cheek et al. (2022)	NA	NA	NA	NA	NA	NA	unknown	NA	NA	NA	NA	NA	NA	NA	NA	NA	NA	NA	NA	NA	NA	NA	NA	NA	NA	NA	NA	NA	NA	NA	NA	NA	NA	NA	NA	NA	NA	NA	NA	NA	NA	NA	NA	NA	NA	NA	NA	FALSE	NA	FALSE	NA	NA	NE	NA	NA	NA	NA	NA	NA	NA	NA
Annona reticulata L.	sp.	POWO (22 November 2024) https://powo.science.kew.org//taxon/urn:lsid:ipni.org:names:72295-1	Annona reticulata L.	NA	Plantae	Tracheophyta	Magnoliopsida	Magnoliales	Annonaceae	NA	Not.listed	NA	NE	FALSE	high	Acevedo-Rodrigues & Strong (2012)|POWO 2023-04-13 (https://powo.science.kew.org//taxon/urn:lsid:ipni.org:names:72295-1)	present	high	Physical specimen (NE)|Molecular confirmation (NE)|Literature reference (yes) Cheek et al. (2022)|Field observation (yes) Cheek et al. (2022)	NA	NA	NA	NA	NA	NA	unknown	NA	NA	NA	NA	NA	NA	NA	NA	NA	NA	NA	NA	NA	NA	NA	NA	NA	NA	NA	NA	NA	NA	NA	NA	NA	NA	NA	NA	NA	NA	NA	NA	NA	NA	NA	NA	NA	NA	NA	NA	FALSE	NA	FALSE	NA	NA	NE	NA	NA	NA	NA	NA	NA	NA	NA
Annona senegalensis Pers.	sp.	BODATSA (7 May 2025) https://posa.sanbi.org/sanbi/record/details/30f7fc52-30d3-474f-9cd7-7f15db5e65e6	Annona senegalensis	Annona senegalensis	Plantae	Tracheophyta	Magnoliopsida	Magnoliales	Annonaceae	NA	Not.listed	NA	NE	TRUE	high	BODATSA (http://posa.sanbi.org/sanbi/record/details/062b4d98-b7ec-4586-8d8e-0caf951306d2)| POWO (https://powo.science.kew.org/taxon/urn:lsid:ipni.org:names:72309-1)	present	high	Physical specimen (yes) https://www.gbif.org/occurrence/search?basis_of_record=PRESERVED_SPECIMEN&country=ZA&taxon_key=5407251|Molecular confirmation (NE)|Literature reference (yes) Hoy et al 2021|Field observation (yes) https://www.gbif.org/occurrence/search?country=ZA&dataset_key=50c9509d-22c7-4a22-a47d-8c48425ef4a7&taxon_key=5407251	NA	NA	NA	NA	NA	NA	unknown	NA	NA	NA	NA	NA	NA	NA	NA	NA	NA	NA	NA	NA	NA	NA	NA	NA	NA	NA	NA	NA	NA	NA	NA	NA	NA	NA	NA	NA	NA	NA	NA	NA	NA	NA	NA	NA	NA	NA	NA	FALSE	NA	FALSE	NA	NA	NE	NA	NA	NA	NA	NA	NA	NA	NA
Annona squamosa L.	sp.	POWO (22 November 2024) https://powo.science.kew.org//taxon/urn:lsid:ipni.org:names:72319-1	Annona squamosa L.	NA	Plantae	Tracheophyta	Magnoliopsida	Magnoliales	Annonaceae	NA	Not.listed	NA	NE	FALSE	high	Glen (2004)|POWO 2023-04-13 (https://powo.science.kew.org//taxon/urn:lsid:ipni.org:names:72319-1)	doubtful	NA	Physical specimen (NE)|Molecular confirmation (NE)|Literature reference (yes) Cheek et al. (2022)|Field observation (yes) Cheek et al. (2022)	NA	NA	NA	NA	NA	NA	unknown	NA	NA	NA	NA	NA	NA	NA	NA	NA	NA	NA	NA	NA	NA	NA	NA	NA	NA	NA	NA	NA	NA	NA	NA	NA	NA	NA	NA	NA	NA	NA	NA	NA	NA	NA	NA	NA	NA	NA	NA	FALSE	NA	FALSE	NA	NA	NE	NA	NA	NA	NA	NA	NA	NA	NA
Anolis carolinensis Voigt, 1832	sp.	GBIF.org (11 December 2024) https://www.gbif.org/species/2466939	Anolis carolinensis Voigt, 1832	NA	Animalia	Chordata	Squamata	NA	Dactyloidae	Green anole	Context-specific	Reptile	NE	FALSE	high	Frost, D.R. & Hammerson, G.A. 2020. Anolis carolinensis. The IUCN Red List of Threatened Species 2020: e.T64188A18972474. https://dx.doi.org/10.2305/IUCN.UK.2020-3.RLTS.T64188A18972474.en. Accessed on 17 May 2023.	absent	high	Physical specimen (no)|Molecular confirmation (no)|Literature reference (yes) SANBI and CIB (2020)|Field evaluation (no)	NA	NA	NA	NA	NA	NA	unknown	NA	NA	NA	NA	NA	NA	NA	NA	NA	NA	NA	NA	NA	NA	NA	NA	NA	NA	NA	NA	NA	NA	NA	NA	NA	NA	NA	NA	NA	NA	NA	NA	NA	NA	NA	NA	NA	NA	NA	NE	FALSE	NA	FALSE	0	NA	NE	NA	NA	NA	NA	NA	T	NA	List1_0162
Anolis distichus Cope, 1861	sp.	GBIF.org (11 December 2024) https://www.gbif.org/species/2467218	Anolis distichus Cope, 1861	Anolis distichus Cope, 1861	Animalia	Chordata	Squamata	NA	Dactyloidae	Bark anole	Not.listed:was.listed	Reptile	NE	FALSE	high	Mahler, D.L., Buckner, S. & Reynolds, R.G. 2021. Anolis distichus. The IUCN Red List of Threatened Species 2021: e.T203881A2771971. https://dx.doi.org/10.2305/IUCN.UK.2021-2.RLTS.T203881A2771971.en. Accessed on 17 May 2023.	absent	high	Physical specimen (no)|Molecular confirmation (no)|Literature reference (NE)|Field evaluation (no)	A0	NA	NA	NA	NA	NA	unknown	NA	NA	NA	NA	NA	NA	NA	NA	NA	NA	NA	NA	NA	NA	NA	NA	NA	NA	NA	NA	NA	NA	NA	NA	NA	NA	NA	NA	NA	NA	NA	NA	NA	NA	NA	NA	NA	NA	NA	NA	FALSE	NA	FALSE	0	NA	NE	NA	NA	NA	NA	NA	NA	NA	List2_047
Anolis sagrei Duméril & Bibron, 1837	sp.	GBIF.org (11 December 2024) https://www.gbif.org/species/4287413	Anolis sagrei Duméril and Bibron, 1837	Anolis sagrei Cocteau in Duméril and Bibron, 1837|Anolis sagrei Duméril and Bibron, 1837	Animalia	Chordata	Squamata	NA	Dactyloidae	Brown anole	Not.listed:was.listed	Reptile	NE	FALSE	high	Lee, J., Mandujano, R.C., Reynolds, R.G., Buckner, S. & Fong, A. 2020. Anolis sagrei. The IUCN Red List of Threatened Species 2020: e.T197443A2484119. https://dx.doi.org/10.2305/IUCN.UK.2020-3.RLTS.T197443A2484119.en. Accessed on 17 May 2023.	present	high	Physical specimen (no)|Molecular confirmation (no)|Literature reference (yes) Mantintsilili et al. (2022)|Field evaluation (yes) Mantintsilili et al. (2022)	NA	NA	NA	NA	NA	NA	unknown	NA	NA	NA	NA	NA	NA	NA	NA	NA	NA	NA	NA	NA	NA	NA	NA	NA	NA	NA	NA	NA	NA	NA	NA	NA	NA	NA	NA	NA	NA	NA	NA	NA	NA	NA	NA	NA	NA	NA	NA	FALSE	NA	FALSE	0	NA	NE	NA	NA	NA	NA	NA	NA	NA	List2_048
Anoplolepis gracilipes (Smith, 1857)	sp.	GBIF.org (11 December 2024) https://www.gbif.org/species/1317433	Anoplolepis gracilipes (Smith, 1857)	NA	Animalia	Arthropoda	Insecta	Hymenoptera	Formicidae	Crazy ant	1b	Invert.T	NE	FALSE	NA	NA	present	high	Physical specimen (NE)|Molecular confirmation (NE)|Literature reference (NE)|Field observation (yes) iNaturalist contributors, iNaturalist (2023). iNaturalist Research-grade Observations. iNaturalist.org. Occurrence dataset https://doi.org/10.15468/ab3s5x accessed via GBIF.org on 2023-06-08.	NA	NA	NA	NA	NA	NA	unknown	NA	NA	NA	NA	NA	NA	NA	NA	NA	NA	NA	NA	NA	NA	NA	NA	NA	NA	NA	NA	NA	NA	NA	NA	NA	NA	NA	NA	NA	NA	NA	NA	NA	NA	NA	NA	NA	NA	NA	Some	FALSE	NA	FALSE	0	NA	NE	NA	NA	NA	NA	NA	T	NA	List1_0163
Anoplophora glabripennis (Motschulsky, 1854)	sp.	GBIF.org (11 December 2024) https://www.gbif.org/species/7572133	Anoplophora glabripennis (Motschulsky, 1853)	Anoplophora glabripennis (Motschulsky)|Anoplophora glabripennis (Motschulsky, 1853)	Animalia	Arthropoda	Insecta	Coleoptera	Cerambycidae	Asian long-horned beetle	Not.listed:was.listed	Invert.T	NE	FALSE	NA	NA	absent	high	Physical specimen (no)|Molecular confirmation (no)|Literature reference (yes) SANBI and CIB (2020)|Field evaluation (no)	A0	medium	Field evaluation using Unified Framework (no), SANBI and CIB (2018)	NA	NA	NA	unknown	NA	NA	NA	NA	NA	NA	NA	NA	NA	NA	NA	NA	NA	NA	NA	NA	NA	NA	NA	NA	NA	NA	NA	NA	NA	NA	NA	NA	NA	NA	NA	NA	NA	NA	NA	NA	NA	NA	NA	NA	FALSE	NA	FALSE	0	NA	NE	NA	NA	NA	NA	NA	NA	NA	List2_049
Anredera cordifolia (Ten.) Steenis	sp.	BODATSA (7 May 2025) https://posa.sanbi.org/sanbi/record/details/b2f09d90-f3a0-4a21-915e-f91e1fa7e667	Anredera cordifolia (Ten.) Steenis	Anredera cordifolia (Ten.) Steenis (A. baselloides misapplied in South Africa)	Plantae	Tracheophyta	Magnoliopsida	Caryophyllales	Basellaceae	Madeira vine	1b	Plant.FWT	NE	FALSE	high	BODATSA (02 February 2024) https://posa.sanbi.org/sanbi/record/details/b2f09d90-f3a0-4a21-915e-f91e1fa7e667	present	high	Physical specimen (NE)|Molecular confirmation (NE)|Literature reference (yes) Henderson & Wilson 2017|Field observation (yes) SAPIA	E	low	Field evaluation using Unified Framework (no), SANBI and CIB (2018)	invasive	Low	see degreeOfEstablishment	escapeFromConfinement:ornamentalNonHorticulture	medium	Henderson (2001)|Bromilow (2018)	NA	NA	NA	NA	NA	NA	NA	NA	NA	80	NA	SAPIA	NA	NA	NA	NA	NA	NA	NA	NA	NA	NA	NA	NA	NA	NA	NA	NA	NA	NA	NA	NA	NA	NA	NA	NA	NA	Major	FALSE	NA	FALSE	3	NA	Yes	high	WIMS; Zachariades (2021)	NE	NA	NA	T	NA	List1_0164
Ansellia africana Lindl.	sp.	BODATSA (7 May 2025) https://posa.sanbi.org/sanbi/record/details/ee9c1946-71aa-4b3f-986c-2df3b29363b1	Ansellia africana Lindl. (= A. gigantea Rchb.f.) 1	NA	Plantae	Tracheophyta	Liliopsida	Asparagales	Orchidaceae	NA	Not.listed	NA	NE	TRUE	high	BODATSA 2023-05-03 (http://posa.sanbi.org/sanbi/record/details/c292543c-0262-4b4b-a1bf-48323af92de4)|POWO 2023-05-03 (https://POWO.science.kew.org/taxon/urn:lsid:ipni.org:names:616658-1)	present	high	Physical specimen (yes) https://www.gbif.org/occurrence/search?offset=180&country=ZA&taxon_key=2842140|Molecular confirmation (NE)|Literature reference (yes) Glen (2004)|Field evaluation (yes) https://www.gbif.org/occurrence/search?offset=180&country=ZA&taxon_key=2842140	NA	NA	NA	NA	NA	NA	unknown	NA	NA	NA	NA	NA	NA	NA	NA	NA	NA	NA	NA	NA	NA	NA	NA	NA	NA	NA	NA	NA	NA	NA	NA	NA	NA	NA	NA	NA	NA	NA	NA	NA	NA	NA	NA	NA	NA	NA	NA	FALSE	NA	FALSE	NA	NA	NE	NA	NA	NA	NA	NA	NA	NA	NA
Ansellia gigantea Rchb.f.	sp.	POWO (22 November 2024) https://POWO.science.kew.org/taxon/urn:lsid:ipni.org:names:616661-1	Ansellia gigantea Rchb.f. = A. africana Lindl. 1	NA	Plantae	Tracheophyta	Liliopsida	Asparagales	Orchidaceae	NA	Not.listed	NA	NE	TRUE	high	POWO 2023-05-03 (https://POWO.science.kew.org/taxon/urn:lsid:ipni.org:names:616661-1)	present	high	Physical specimen (yes) https://www.gbif.org/occurrence/search?offset=0&country=ZA&taxon_key=2842144|Molecular confirmation (NE)|Literature reference (yes) Glen (2004)|Field evaluation (NE)	NA	NA	NA	NA	NA	NA	unknown	NA	NA	NA	NA	NA	NA	NA	NA	NA	NA	NA	NA	NA	NA	NA	NA	NA	NA	NA	NA	NA	NA	NA	NA	NA	NA	NA	NA	NA	NA	NA	NA	NA	NA	NA	NA	NA	NA	NA	NA	FALSE	NA	FALSE	NA	NA	NE	NA	NA	NA	NA	NA	NA	NA	NA
Antarctozetes auriculatus (Mahunka, 1984)	sp.	GBIF.org (11 December 2024) https://www.gbif.org/species/2198827	Anellozetes auriculatus (Mahunka, 1984)	Anellozetes auriculatus (Mahunka, 1984)	Animalia	Arthropoda	Arachnida	Sarcoptiformes	Humerobatidae	NA	Not.listed	NA	NE	FALSE	NA	NA	doubtful	NA	Physical specimen (NE)|Molecular confirmation (NE)|Literature reference (NE)|Field evaluation (NE)	NA	NA	NA	presentAsAlienNotNaturalised	low	SANBI and CIB (2018)	unknown	NA	NA	NA	NA	NA	FS|WC	NA	NA	NA	NA	NA	NA	NA	NA	NA	NA	NA	NA	NA	NA	NA	NA	NA	NA	NA	NA	NA	NA	NA	NA	NA	NA	NA	NA	NA	NA	NA	NA	NA	NE	FALSE	NA	FALSE	NA	NA	NE	NA	NA	NA	NA	NA	T	NA	List1_159
Antarctozetes depilatus (Berlese, 1910)	sp.	GBIF.org (11 December 2024) https://www.gbif.org/species/2198792	Africoribates depilatus (Berlese, 191)	Africoribates depilatus (Berlese, 191)	Animalia	Arthropoda	Arachnida	Sarcoptiformes	Humerobatidae	NA	Not.listed	NA	NE	FALSE	NA	NA	doubtful	NA	Physical specimen (NE)|Molecular confirmation (NE)|Literature reference (NE)|Field evaluation (NE)	NA	NA	NA	presentAsAlienNotNaturalised	low	SANBI and CIB (2018)	unknown	NA	NA	NA	NA	NA	WC	NA	NA	NA	NA	NA	NA	NA	NA	NA	NA	NA	NA	NA	NA	NA	NA	NA	NA	NA	NA	NA	NA	NA	NA	NA	NA	NA	NA	NA	NA	NA	NA	NA	NE	FALSE	NA	FALSE	NA	NA	NE	NA	NA	NA	NA	NA	T	NA	List1_057
Antaresia childreni (Gray, 1842)	sp.	GBIF.org (11 December 2024) https://www.gbif.org/species/2465003	Antaresia childreni Gray, 1842	Antaresia childreni Gray, 1842|Antaresia stimsoni Smith, 1985	Animalia	Chordata	Squamata	NA	Pythonidae	Children's python	Not.listed	NA	NE	FALSE	high	Cogger, H.G. 2014. Reptiles and Amphibians of Australia: Seventh Edition. CSIRO Publishing, Collingwood, Victoria.	present	high	Physical specimen (NE)|Molecular confirmation (NE)|Literature reference (yes) van Wilgen et al. 2010|Field evaluation (NE)	NA	NA	NA	NA	NA	NA	unknown	NA	NA	NA	NA	NA	NA	NA	NA	NA	NA	NA	NA	NA	NA	NA	NA	NA	NA	NA	NA	NA	NA	NA	NA	NA	NA	NA	NA	NA	NA	NA	NA	NA	NA	NA	NA	NA	NA	NA	NE	FALSE	NA	FALSE	NA	NA	NE	NA	NA	NA	NA	NA	T	NA	List1_165
Antaresia maculosa (Peters, 1873)	sp.	GBIF.org (11 December 2024) https://www.gbif.org/species/2465017	Antaresia maculosa Peters, 1873	Antaresia maculosa Peters, 1873	Animalia	Chordata	Squamata	NA	Pythonidae	Eastern childrens python	Not.listed	NA	NE	FALSE	high	Wilson, S. and Swan, G. 2003. A Complete Guide to Reptiles of Australia. New Holland, Sydney.	doubtful	NA	Physical specimen (NE)|Molecular confirmation (NE)|Literature reference (yes) SANBI and CIB (2018), Mantintsilili et al. (2022), van Wilgen et al. 2010|Field evaluation (NE) Mantintsilili et al. (2022)	NA	NA	NA	NA	NA	NA	unknown	NA	NA	NA	NA	NA	NA	NA	NA	NA	NA	NA	NA	NA	NA	NA	NA	NA	NA	NA	NA	NA	NA	NA	NA	NA	NA	NA	NA	NA	NA	NA	NA	NA	NA	NA	NA	NA	NA	NA	NE	FALSE	NA	FALSE	NA	NA	NE	NA	NA	NA	NA	NA	T	NA	List1_166
Antaresia stimsoni (L. A. Smith, 1985)	sp.	GBIF.org (11 December 2024) https://www.itis.gov/servlet/SingleRpt/SingleRpt?search_topic=TSN&search_value=634767#null	Antaresia stimsoni Smith, 1985	Antaresia stimsoni Smith, 1985	Animalia	Chordata	Squamata	NA	Pythonidae	NA	Not.listed	NA	NE	FALSE	high	Cogger, H.G. 2014. Reptiles and Amphibians of Australia: Seventh Edition. CSIRO Publishing, Collingwood, Victoria.	doubtful	NA	Physical specimen (NE)|Molecular confirmation (NE)|Literature reference (yes) SANBI and CIB (2018)|Field evaluation (NE)	NA	NA	NA	NA	NA	NA	unknown	NA	NA	NA	NA	NA	NA	NA	NA	NA	NA	NA	NA	NA	NA	NA	NA	NA	NA	NA	NA	NA	NA	NA	NA	NA	NA	NA	NA	NA	NA	NA	NA	NA	NA	NA	NA	NA	NA	NA	NA	FALSE	NA	FALSE	NA	NA	NE	NA	NA	NA	NA	NA	NA	NA	NA
Anteaeolidiella cacaotica (W.Stimpson, 1855)	sp.	GBIF.org (11 December 2024) https://www.gbif.org/species/7552819	Anteaeolidiella cacaotica (Angas, 1864)	Anteaeolidiella cacaotica (Angas, 1864)|Anteaeolidiella foulisi (Angas, 1864)	Animalia	Mollusca	Gastropoda	Nudibranchia	Aeolidiidae	Sea slug	Not.listed	NA	NE	FALSE	NA	NA	doubtful	NA	Physical specimen (NE)|Molecular confirmation (NE)|Literature reference (NE)|Field observation (NE)	NA	NA	NA	NA	NA	NA	unknown	NA	NA	NA	NA	NA	NA	NA	NA	NA	NA	NA	NA	NA	NA	NA	NA	NA	NA	NA	NA	NA	NA	NA	NA	NA	NA	NA	NA	NA	NA	NA	NA	NA	NA	NA	NA	NA	NA	NA	NE	FALSE	NA	FALSE	NA	NA	NE	NA	NA	NA	NA	NA	T	NA	List1_168
Anthemis cotula L.	sp.	BODATSA (7 May 2025) https://posa.sanbi.org/sanbi/record/details/61d2aff3-442d-4103-8993-e25aa95e598f	Anthemis cotula L.	NA	Plantae	Tracheophyta	Magnoliopsida	Asterales	Asteraceae	Stinking chamomille	Not.listed	NA	NE	FALSE	high	BODATSA (02 February 2024) https://posa.sanbi.org/sanbi/record/details/61d2aff3-442d-4103-8993-e25aa95e598f	present	high	Physical specimen (NE)|Molecular confirmation (NE)|Literature reference (yes) Henderson & Wilson 2017|Field observation (yes) SAPIA	C2	low	Field evaluation using Unified Framework (no), SANBI and CIB (2018)	presentAsAlienNotNaturalised	low	see degreeOfEstablishment	escapeFromConfinement:horticulture|escapeFromConfinement:ornamentalNonHorticulture	medium|medium	Bromilow (2018)	NA	NA	NA	NA	NA	NA	NA	NA	NA	20	NA	SAPIA	NA	NA	NA	NA	NA	NA	NA	NA	NA	NA	NA	NA	NA	NA	NA	NA	NA	NA	NA	NA	NA	NA	NA	NA	NA	NE	FALSE	NA	FALSE	NA	NA	NE	NA	NA	NA	NA	NA	T	NA	List1_0170
Anthocoris butleri Le Quesne, 1954	sp.	GBIF.org (11 December 2024) https://www.gbif.org/species/4487205	Anthocoris nemoralis butleri Le Quesne	Anthocoris nemoralis butleri Le Quesne	Animalia	Arthropoda	Insecta	Hemiptera	Anthocoridae	NA	Not.listed	NA	NE	FALSE	high	GBIF	present	medium	Physical specimen (NE)| Molecular confirmation (NE)| Literature reference (yes) Pretorius 2008| Field observation (yes) Pretorius 2008	B1	medium	Field evaluation using Unified Framework (no), Pretorius (2008)	presentAsAlienNotNaturalised	medium	see degreeOfEstablishment	releaseInNature:biologicalControl	high	Pretorius (2008)	1985	high	Pretorius (2008)	NA	NA	NA	NA	NA	NA	NA	NA	NA	NA	NA	NA	NA	NA	NA	NA	NA	NA	NA	NA	NA	NA	NA	NA	NA	NA	NA	NA	NA	NA	NA	NA	NA	NA	NA	FALSE	NA	FALSE	NA	NA	NE	NA	NA	NA	NA	NA	NA	NA	NA
Anthocoris nemoralis (Fabricius, 1794)	sp.	GBIF.org (11 December 2024) https://www.gbif.org/species/2020846	Anthocoris nemoralis (Fabricius)	Anthocoris nemoralis (Fabricius)	Animalia	Arthropoda	Insecta	Hemiptera	Anthocoridae	NA	Not.listed	NA	NE	FALSE	high	Horton et al. 2004|BugGuide	absent	medium	Physical specimen (NE)| Molecular confirmation (NE)| Literature reference (yes) Pretorius 2008| Field observation (yes) Pretorius 2008	A1	medium	Field evaluation using Unified Framework (no), Pretorius (2008)	NA	NA	NA	releaseInNature:biologicalControl	high	Pretorius (2008)	1985	high	Pretorius (2008)	NA	NA	NA	NA	NA	NA	NA	NA	NA	NA	NA	NA	NA	NA	NA	NA	NA	NA	NA	NA	NA	NA	NA	NA	NA	NA	NA	NA	NA	NA	NA	NA	NA	NA	NA	FALSE	NA	FALSE	NA	NA	NE	NA	NA	NA	NA	NA	NA	NA	NA
Anthonomus morticinus Clark, 1996	sp.	GBIF.org (11 December 2024) https://www.gbif.org/species/9439381	Anthonomus morticinus Clark	Anthonomus morticinus Clark	Animalia	Arthropoda	Insecta	Coleoptera	Curculionidae	NA	Not.listed	NA	NE	FALSE	high	Zachariades (2021)	present	high	Physical specimen (NE)|Molecular confirmation (NE)|Literature reference (yes) Zachariades (2021)|Field observation (yes) Zachariades (2021).	B1	medium	Field evaluation using Unified Framework (no), Zachariades (2021)	presentAsAlienNotNaturalised	medium	see degreeOfEstablishment	releaseInNature:biologicalControl	high	Klein (2011)|Zachariades (2018a)	NA	NA	NA	NA	NA	NA	NA	NA	NA	NA	NA	NA	NA	NA	NA	NA	NA	NA	NA	NA	NA	NA	NA	NA	NA	NA	NA	NA	NA	NA	NA	NA	NA	NA	NA	NA	NA	NA	FALSE	NA	FALSE	NA	NA	No	NA	NA	NA	NA	NA	NA	NA	NA
Anthonomus santacruzi Hustache, 1924	sp.	GBIF.org (11 December 2024) https://www.gbif.org/species/5013798	Anthonomus santacruzi Hustache.	Anthonomus santacruzi Hustache.|Anthonomus santacruzi Hustache	Animalia	Arthropoda	Insecta	Coleoptera	Curculionidae	Bugweed flowerbud-feeding weevil	Not.listed	NA	NE	FALSE	high	Zachariades (2021)	present	high	Physical specimen (NE)|Molecular confirmation (NE)|Literature reference (yes) Zachariades (2021)| Klein (2011)|Field observation (yes) Zachariades (2021).	NA	NA	NA	invasive	low	SANBI and CIB (2018)	releaseInNature:biologicalControl	high	Klein (2011)|Picker and Griffiths (2011)|Zachariades (2018b)|Janion-Scheepers and Griffiths (2020)|Zachariades (2021)	2008	high	Klein (2011)|Zachariades (2018b)|Zachariades (2021)	NA	NA	NA	NA	NA	NA	NA	NA	NA	NA	NA	NA	NA	NA	NA	NA	NA	NA	NA	NA	NA	NA	NA	NA	NA	NA	NA	NA	NA	NA	NA	NA	NA	NA	Negligible	FALSE	NA	TRUE	NA	NA	No	high	Centre for Biological Control, Rhodes University (2023)	NE	NA	NA	NA	NA	List1_0171
Anthoxanthum odoratum L.	sp.	BODATSA (7 May 2025) https://posa.sanbi.org/sanbi/record/details/225489c7-4db5-4428-bd8f-c5d174a00cb6	Anthoxanthum odoratum L.	NA	Plantae	Tracheophyta	Liliopsida	Poales	Poaceae	NA	Not.listed	NA	NE	FALSE	high	BODATSA 2023-05-03 (http://posa.sanbi.org/sanbi/record/details/3f4ec7c1-2bff-42d2-8a33-739cb67a54eb)|POWO 2023-05-03 (https://POWO.science.kew.org/taxon/urn:lsid:ipni.org:names:389034-1)	present	high	Physical specimen (yes) https://www.gbif.org/occurrence/search?country=ZA&taxon_key=2705975|Molecular confirmation (NE)|Literature reference (yes) Glen (2004)|Field evaluation (NE)	NA	NA	NA	NA	NA	NA	unknown	NA	NA	NA	NA	NA	NA	NA	NA	NA	NA	NA	NA	NA	NA	NA	NA	NA	NA	NA	NA	NA	NA	NA	NA	NA	NA	NA	NA	NA	NA	NA	NA	NA	NA	NA	NA	NA	NA	NA	NA	FALSE	NA	FALSE	NA	NA	NE	NA	NA	NA	NA	NA	NA	NA	NA
Anthrenus verbasci (Linnaeus, 1767)	sp.	GBIF.org (11 December 2024) https://www.gbif.org/species/1095895	Anthrenus verbasci (Linnaeus, 1767)	NA	Animalia	Arthropoda	Insecta	Coleoptera	Dermestidae	Varied carpet beetle	Not.listed	NA	NE	FALSE	high	Animal Diversity Web|Picker & Griffiths 2017	present	high	Physical specimen (NE)| Molecular confirmation (NE)| Literature reference (yes) Picker & Griffiths 2017| GBIF| Field observation (NE). Reference discusses biocontrol for the species	NA	NA	NA	NA	NA	NA	unknown	NA	NA	NA	NA	NA	NA	NA	NA	NA	NA	NA	12	NA	GBIF	NA	NA	NA	NA	NA	NA	NA	NA	NA	NA	NA	NA	NA	NA	NA	NA	NA	NA	NA	NA	NA	NA	NA	NA	NA	NE	FALSE	NA	FALSE	NA	NA	NE	NA	NA	NA	NA	NA	T	NA	List1_172
Anthriscus cerefolium (L.) Hoffm.	sp.	POWO (26 November 2024) https://powo.science.kew.org/taxon/urn:lsid:ipni.org:names:837913-1	Anthriscus cerefolium	Anthriscus cerefolium	Plantae	Tracheophyta	Magnoliopsida	Apiales	Apiaceae	NA	Not.listed	NA	NE	FALSE	high	POWO (https://powo.science.kew.org/taxon/urn:lsid:ipni.org:names:837913-1)	doubtful	NA	Physcial specimen (no)|Molecular confirmation (NE)|Literature reference (yes) Hoy et al 2021|Field observation (no)	NA	NA	NA	NA	NA	NA	unknown	NA	NA	NA	NA	NA	NA	NA	NA	NA	NA	NA	NA	NA	NA	NA	NA	NA	NA	NA	NA	NA	NA	NA	NA	NA	NA	NA	NA	NA	NA	NA	NA	NA	NA	NA	NA	NA	NA	NA	NA	FALSE	NA	FALSE	NA	NA	NE	NA	NA	NA	NA	NA	NA	NA	NA
Anthropoides paradiseus (A.A.H.Lichtenstein, 1793)	sp.	GBIF.org (11 December 2024) https://www.gbif.org/species/5789354	Grus paradisea	Grus paradisea	Animalia	Chordata	Aves	Gruiformes	Gruidae	NA	Not.listed	NA	NE	TRUE	high	IUCN redlist|Birdlife	present	medium	Physical specimen (NE)| Molecular confirmation (NE)| Literature reference (yes) Shivambu et al. 2022 African Journal of Ecology| Field observation (yes) Shivambu et al. 2022 African Journal of Ecology	NA	NA	NA	NA	NA	NA	unknown	NA	NA	NA	NA	NA	NA	NA	NA	NA	NA	NA	NA	NA	NA	NA	NA	NA	NA	NA	NA	NA	NA	NA	NA	NA	NA	NA	NA	NA	NA	NA	NA	NA	NA	NA	NA	NA	NA	NA	NA	FALSE	NA	FALSE	NA	NA	NE	NA	NA	NA	NA	NA	NA	NA	NA
Anthurium andraeanum Linden ex André	sp.	POWO (26 November 2024) https://POWO.science.kew.org/taxon/urn:lsid:ipni.org:names:84549-1	Anthurium andreanum Linden	Anthurium andreanum Linden	Plantae	Tracheophyta	Liliopsida	Alismatales	Araceae	NA	Not.listed	NA	NE	FALSE	high	POWO 2023-05-03 (https://POWO.science.kew.org/taxon/urn:lsid:ipni.org:names:84549-1)	present	medium	Physical specimen (NE)|Molecular confirmation (NE)|Literature reference (yes) Glen (2004), Hoy et al. 2021|Field evaluation (yes) https://www.gbif.org/occurrence/search?country=ZA&taxon_key=2872695	NA	NA	NA	NA	NA	NA	unknown	NA	NA	NA	NA	NA	NA	NA	NA	NA	NA	NA	NA	NA	NA	NA	NA	NA	NA	NA	NA	NA	NA	NA	NA	NA	NA	NA	NA	NA	NA	NA	NA	NA	NA	NA	NA	NA	NA	NA	NA	FALSE	NA	FALSE	NA	NA	NE	NA	NA	NA	NA	NA	NA	NA	NA
Anthurium crystallinum Linden & André	sp.	POWO (26 November 2024) https://POWO.science.kew.org/taxon/urn:lsid:ipni.org:names:84713-1	Anthurium crystallinum Linden & André	NA	Plantae	Tracheophyta	Liliopsida	Alismatales	Araceae	NA	Not.listed	NA	NE	FALSE	high	POWO 2023-05-03 (https://POWO.science.kew.org/taxon/urn:lsid:ipni.org:names:84713-1)	doubtful	NA	Physical specimen (NE)|Molecular confirmation (NE)|Literature reference (yes) Glen (2004)|Field evaluation (NE)	NA	NA	NA	NA	NA	NA	unknown	NA	NA	NA	NA	NA	NA	NA	NA	NA	NA	NA	NA	NA	NA	NA	NA	NA	NA	NA	NA	NA	NA	NA	NA	NA	NA	NA	NA	NA	NA	NA	NA	NA	NA	NA	NA	NA	NA	NA	NA	FALSE	NA	FALSE	NA	NA	NE	NA	NA	NA	NA	NA	NA	NA	NA
Anthurium digitatum (Jacq.) Schott	sp.	POWO (26 November 2024) https://POWO.science.kew.org/taxon/urn:lsid:ipni.org:names:84749-1	Anthurium digitatum (Jacq.) G.Don	Anthurium digitatum (Jacq.) G.Don	Plantae	Tracheophyta	Liliopsida	Alismatales	Araceae	NA	Not.listed	NA	NE	FALSE	high	POWO 2023-05-03 (https://POWO.science.kew.org/taxon/urn:lsid:ipni.org:names:84749-1)	doubtful	NA	Physical specimen (NE)|Molecular confirmation (NE)|Literature reference (yes) Glen (2004)|Field evaluation (NE)	NA	NA	NA	NA	NA	NA	unknown	NA	NA	NA	NA	NA	NA	NA	NA	NA	NA	NA	NA	NA	NA	NA	NA	NA	NA	NA	NA	NA	NA	NA	NA	NA	NA	NA	NA	NA	NA	NA	NA	NA	NA	NA	NA	NA	NA	NA	NA	FALSE	NA	FALSE	NA	NA	NE	NA	NA	NA	NA	NA	NA	NA	NA
Anthurium scherzerianum Schott	sp.	POWO (26 November 2024) https://POWO.science.kew.org/taxon/urn:lsid:ipni.org:names:85334-1	Anthurium scherzerianum Schott	NA	Plantae	Tracheophyta	Liliopsida	Alismatales	Araceae	NA	Not.listed	NA	NE	FALSE	high	POWO 2023-05-03 (https://POWO.science.kew.org/taxon/urn:lsid:ipni.org:names:85334-1)	doubtful	NA	Physical specimen (NE)|Molecular confirmation (NE)|Literature reference (yes) Glen (2004), Hoy et al. 2021|Field evaluation (NE)	NA	NA	NA	NA	NA	NA	unknown	NA	NA	NA	NA	NA	NA	NA	NA	NA	NA	NA	NA	NA	NA	NA	NA	NA	NA	NA	NA	NA	NA	NA	NA	NA	NA	NA	NA	NA	NA	NA	NA	NA	NA	NA	NA	NA	NA	NA	NA	FALSE	NA	FALSE	NA	NA	NE	NA	NA	NA	NA	NA	NA	NA	NA
Anthurium warocqueanum T.Moore	sp.	POWO (26 November 2024) https://POWO.science.kew.org/taxon/urn:lsid:ipni.org:names:85496-1	Anthurium warocqueanum J.W.Moore	Anthurium warocqueanum J.W.Moore	Plantae	Tracheophyta	Liliopsida	Alismatales	Araceae	NA	Not.listed	NA	NE	FALSE	high	POWO 2023-05-03 (https://POWO.science.kew.org/taxon/urn:lsid:ipni.org:names:85496-1)	doubtful	NA	Physical specimen (NE)|Molecular confirmation (NE)|Literature reference (yes) Glen (2004)|Field evaluation (NE)	NA	NA	NA	NA	NA	NA	unknown	NA	NA	NA	NA	NA	NA	NA	NA	NA	NA	NA	NA	NA	NA	NA	NA	NA	NA	NA	NA	NA	NA	NA	NA	NA	NA	NA	NA	NA	NA	NA	NA	NA	NA	NA	NA	NA	NA	NA	NA	FALSE	NA	FALSE	NA	NA	NE	NA	NA	NA	NA	NA	NA	NA	NA
Antidesma vogelianum Müll.Arg.	sp.	POWO (26 November 2024) https://powo.science.kew.org//taxon/urn:lsid:ipni.org:names:339153-1	Antidesma vogelianum Müll. Arg.	Antidesma vogelianum Müll. Arg.	Plantae	Tracheophyta	Magnoliopsida	Malpighiales	Phyllanthaceae	NA	Not.listed	NA	NE	FALSE	high	Hyde et al. (2022)|POWO 2023-04-13 (https://powo.science.kew.org//taxon/urn:lsid:ipni.org:names:339153-1)	present	high	Physical specimen (NE)|Molecular confirmation (NE)|Literature reference (yes) Cheek et al. (2022)|Field observation (yes) Cheek et al. (2022)	NA	NA	NA	NA	NA	NA	unknown	NA	NA	NA	NA	NA	NA	NA	NA	NA	NA	NA	NA	NA	NA	NA	NA	NA	NA	NA	NA	NA	NA	NA	NA	NA	NA	NA	NA	NA	NA	NA	NA	NA	NA	NA	NA	NA	NA	NA	NA	FALSE	NA	FALSE	NA	NA	NE	NA	NA	NA	NA	NA	NA	NA	NA
Antigonon leptopus Hook. & Arn.	sp.	BODATSA (7 May 2025) https://posa.sanbi.org/sanbi/record/details/6832aff2-ae79-4094-8261-3e805e2eba9a	Antigonon leptopus Hook. & Arn.1838	Antigonon leptopus Hook. & Arn.1838	Plantae	Tracheophyta	Magnoliopsida	Caryophyllales	Polygonaceae	Coral creeper	1b	Plant.FWT	NE	FALSE	high	Glen (2004)|BODATSA 2022-04-20 (http://posa.sanbi.org/)	present	high	Physical specimen (NE)|Molecular confirmation (NE)|Literature reference (yes) Cheek et al. (2022), Henderson & Wilson 2017|Field observation (yes) Cheek et al. (2022), SAPIA	E	low	Field evaluation using Unified Framework (no), SANBI and CIB (2018)	invasive	Low	see degreeOfEstablishment	escapeFromConfinement:agriculture|escapeFromConfinement:horticulture|escapeFromConfinement:ornamentalNonHorticulture	medium|medium|medium	Henderson (2001)|Bromilow (2018)	NA	NA	NA	NA	NA	NA	NA	NA	NA	12	NA	SAPIA	NA	NA	NA	NA	NA	NA	NA	NA	NA	NA	NA	NA	NA	NA	NA	NA	NA	NA	NA	NA	NA	NA	NA	NA	NA	Some	FALSE	NA	FALSE	0	NA	NE	NA	NA	NA	NA	NA	T	NA	List1_0173
Antilope cervicapra (Linnaeus, 1758)	sp.	GBIF.org (11 December 2024) https://www.gbif.org/species/2441065	Antilope cervicapra (Linnaeus, 1758)	NA	Animalia	Chordata	Mammalia	Artiodactyla	Bovidae	Indian blackbuck	2	Mammal	NE	FALSE	high	Meena, M., & Jaipal, A.K., 2020, ‘A perspective study on seasonal threats of blackbuck, Antilope cervicapra in Marwar Region of Rajasthan India’, Journal of Experimental Zoology, 23, 1957-1963.	present	high	Physical specimen (yes) Williams J (2011). Colección de Mastozoología. Museo de La Plata. Occurrence dataset https://doi.org/10.15468/ucwogm accessed via GBIF.org on 2023-04-20|Molecular confirmation (yes) The International Barcode of Life Consortium (2023). International Barcode of Life project (iBOL). Occurrence dataset https://doi.org/10.15468/inygc6 accessed via GBIF.org on 2023-04-20.|Literature reference (yes) van Rensburg et al. (2011), Invasive Species South Africa (2021), Castley et al. (2001)|Field evaluation (no)	NA	NA	NA	NA	NA	NA	releaseInNature:hunting	medium	van Rensburg et al. (2011)	1985	medium	van Rensburg et al. (2011)	NA	NA	NA	NA	NA	NA	NA	NA	NA	NA	NA	NA	NA	NA	NA	NA	NA	NA	NA	NA	NA	NA	NA	NA	NA	NA	NA	NA	NA	NA	NA	NA	NA	NA	Negligible	TRUE	10.5281/zenodo.6319816	TRUE	20	NA	NE	NA	NA	NA	NA	NA	T	NA	List1_0174
Anystis wallacei Otto, 1992	sp.	GBIF.org (11 December 2024) https://www.gbif.org/species/4541848	Anystis wallacei Otto, 1992	NA	Animalia	Arthropoda	Arachnida	Trombidiformes	Anystidae	Wriggling mite	Not.listed	NA	NE	FALSE	NA	NA	doubtful	NA	Physical specimen (NE)|Molecular confirmation (NE)|Literature reference (NE)|Field observation (NE)	NA	NA	NA	NA	NA	NA	unknown	NA	NA	NA	NA	NA	NA	NA	NA	NA	NA	NA	NA	NA	NA	NA	NA	NA	NA	NA	NA	NA	NA	NA	NA	NA	NA	NA	NA	NA	NA	NA	NA	NA	NA	NA	NA	NA	NA	NA	NE	FALSE	NA	FALSE	NA	NA	NE	NA	NA	NA	NA	NA	T	NA	List1_176
Aonidiella aurantii (Maskell, 1879)	sp.	GBIF.org (11 December 2024) https://www.gbif.org/species/9198247	Aonidiella aurantii (Maskell, 1879)	NA	Animalia	Arthropoda	Insecta	Hemiptera	Diaspididae	Red scale	Not.listed	NA	NE	FALSE	high	Bedford and Grobler 1981|CABI	present	high	Physical specimen (NE)| Molecular confirmation (NE)| Literature reference (yes) Bedford and Grobler 1981, Pretorius 2008, Prinsloo & Uys 2015| Field observation (NE).	C3	low	Field evaluation using Unified Framework (no), SANBI and CIB (2018)	NaturalisedNotInvasive	low	see degreeOfEstablishment	unknown	NA	NA	1857	low	Pretorius (2008)|Picker and Griffiths (2011)	NA	NA	NA	NA	NA	NA	NA	NA	NA	NA	NA	NA	NA	NA	NA	NA	NA	NA	NA	NA	NA	NA	NA	NA	NA	NA	NA	NA	NA	NA	NA	NA	NA	NA	NE	FALSE	NA	FALSE	NA	NA	Yes	high	Prinsloo & Uys (2015)	partial	low	Prinsloo & Uys (2015)	T	NA	List1_0177
Aonidiella orientalis (Newstead, 1894)	sp.	GBIF.org (11 December 2024) https://www.gbif.org/species/2083015	Aonidiella orientalis (Newstead, 1894)	NA	Animalia	Arthropoda	Insecta	Hemiptera	Diaspididae	Oriental yellow scale	Not.listed	NA	NE	FALSE	high	Atlas of Living Australia	present	high	Physical specimen (NE)| Molecular confirmation (NE)| Literature reference (yes) CABI, Prinsloo & Uys 2015| Field observation (NE).	C3	low	Field evaluation using Unified Framework (no), SANBI and CIB (2018)	NaturalisedNotInvasive	low	see degreeOfEstablishment	unknown	NA	NA	NA	NA	NA	NA	NA	NA	NA	NA	NA	NA	NA	NA	NA	NA	NA	NA	NA	NA	NA	NA	NA	NA	NA	NA	NA	NA	NA	NA	NA	NA	NA	NA	NA	NA	NA	NA	NA	NE	FALSE	NA	FALSE	NA	NA	Yes	high	Prinsloo & Uys (2015)	partial	low	Prinsloo & Uys (2015)	T	NA	List1_0178
Apalone Rafinesque, 1832	gen.	GBIF.org (11 December 2024) https://www.gbif.org/species/2442664	Apalone species (unidentified)	Apalone species (unidentified)|Apalone species Rafinesque, 1832	Animalia	Chordata	Testudines	NA	Trionychidae	Soft-shell terrapins	2	Reptile	NE	FALSE	high	Meylan PA (1987). "The phylogenetic relationships of soft-shelled turtles (family Trionychidae)". Bull. American Mus. Nat. Hist. 186: 1-101.	doubtful	medium	Physical specimen (NE)|Molecular confirmation (NE)|Literature reference (yes) SANBI and CIB (2020)|Field evaluation (NE)	NA	NA	NA	NA	NA	NA	unknown	NA	NA	NA	NA	NA	NA	NA	NA	NA	NA	NA	NA	NA	NA	NA	NA	NA	NA	NA	NA	NA	NA	NA	NA	NA	NA	NA	NA	NA	NA	NA	NA	NA	NA	NA	NA	NA	NA	NA	Some	FALSE	NA	TRUE	0	NA	NE	NA	NA	NA	NA	NA	T|InlndAqu	NA	List1_0179
Apanteles sp.	sp.	Pretorius_2008	Apanteles sp.	NA	Animalia	Arthropoda	Insecta	Hymenoptera	Braconidae	NA	Not.listed	NA	NE	DD	NA	NA	present	medium	Physical specimen (NE)| Molecular confirmation (NE)| Literature reference (yes) Pretorius 2008| Field observation (yes) Pretorius 2008	B1	medium	Field evaluation using Unified Framework (no), Pretorius (2008)	presentAsAlienNotNaturalised	medium	see degreeOfEstablishment	releaseInNature:biologicalControl	high	Pretorius (2008)	1987	high	Pretorius (2008)	NA	NA	NA	NA	NA	NA	NA	NA	NA	NA	NA	NA	NA	NA	NA	NA	NA	NA	NA	NA	NA	NA	NA	NA	NA	NA	NA	NA	NA	NA	NA	NA	NA	NA	NA	FALSE	NA	FALSE	NA	NA	NE	NA	NA	NA	NA	NA	NA	NA	NA
Apanteles subandinus Blanchard, 1947	sp.	GBIF.org (11 December 2024) https://www.gbif.org/species/1268379	Apanteles subandinus Blanchard, 1947	Apanteles subandinus|Apanteles subandinus Blanchard	Animalia	Arthropoda	Insecta	Hymenoptera	Braconidae	Potato tuber moth parasitoid	Not.listed	NA	NE	FALSE	high	Watmough et al. 1973|CABI|Pretorius 2008	present	high	Physical specimen (NE)| Molecular confirmation (NE)| Literature reference (yes) Watmough et al. 1973, CABI, Pretorius 2008| Field observation (yes) Pretorius 2008	NA	NA	NA	NA	NA	NA	releaseInNature:biologicalControl	high	Watmough et al. (1973)|Pretorius (2008)|Picker and Griffiths (2011)	1963	high	Watmough et al. (1973)|Pretorius (2008)|Picker and Griffiths (2011)|Janion-Scheepers and Griffiths (2020)	NA	NA	NA	NA	NA	NA	NA	NA	NA	NA	NA	NA	NA	NA	NA	NA	NA	NA	NA	NA	NA	NA	NA	NA	NA	NA	NA	NA	NA	NA	NA	NA	NA	NA	NE	FALSE	NA	FALSE	NA	NA	NE	NA	NA	NA	NA	NA	T	NA	List1_18
Apatemyia sp. Macquart, 1846	sp.	Pretorius_2008	Apatemyia sp. Macquart	Apatemyia sp. Macquart	Animalia	Arthropoda	Insecta	Diptera	Tachinidae	NA	Not.listed	NA	NE	FALSE	medium	O’Hara & Henderson 2020	doubtful	NA	Physical specimen (NE); Molecular confirmation (NE); Literature reference (yes) Pretorius 2008; Field observation (yes) Pretorius 2008	NA	NA	NA	NA	NA	NA	releaseInNature:biologicalControl	high	Pretorius (2008)	1987	high	Pretorius (2008)	NA	NA	NA	NA	NA	NA	NA	NA	NA	NA	NA	NA	NA	NA	NA	NA	NA	NA	NA	NA	NA	NA	NA	NA	NA	NA	NA	NA	NA	NA	NA	NA	NA	NA	NA	FALSE	NA	FALSE	NA	NA	NE	NA	NA	NA	NA	NA	NA	NA	NA
Antithamnionella spirographidis (Schiffner) E.M.Wollaston, 1968		WoRMS (19 May 2025) https://www.marinespecies.org/aphia.php?p=taxdetails&id=144521	Antithamnionella spirographidis (Schiffner) E.M.Wollaston, 1968		Plantae	Rhodophyta	Florideophyceae	Ceramiales	Ceramiaceae		Not.listed	NA	NE	FALSE	high	Stegenga et al. (1997), Mead et al. (2011)	present	high	Physical specimen (no)|Molecular confirmation (no)|Literature reference (yes) Stegenga et al. (1997), Mead et al. (2011)|Field evaluation (no)	E	high	Field evaluation using Unified Framework (yes), Stegenga et al. (1997) Mead et al. (2011)	invasive	high	see degreeOfEstablishment	NA	NA	NA	1989	high	Stegenga et al. (1997) Mead et al. (2011)	NA	NA	NA	NA	NA	NA	NA	NA	NA	NA	NA	NA	NA	NA	NA	NA	NA	NA	NA	NA	NA	NA	NA	NA	NA	NA	NA	NA	NA	NA	NA	NA	NA	NA	NA	NA	NA	NA	NA	NA	NA	NA	NA	NA	NA	NA	NA	NA
Aphanasium australe (Boisduval, 1835)	sp.	GBIF.org (11 December 2024) https://www.gbif.org/species/1127701	Aphanasium australe (Boisduval)	Aphanasium australe (Boisduval)	Animalia	Arthropoda	Insecta	Coleoptera	Cerambycidae	Stem-boring beetle	Not.listed	NA	NE	FALSE	high	Zachariades (2021)	present	high	Physical specimen (NE)|Molecular confirmation (NE)|Literature reference (yes) Zachariades (2021)| Klien (2011)|Field observation (yes) Zachariades (2021).	NA	NA	NA	invasive	low	SANBI and CIB (2018)	releaseInNature:biologicalControl	high	Klein (2011)|Picker and Griffiths (2011)|Zachariades (2018b)|Janion-Scheepers and Griffiths (2020)|Zachariades (2021)	2001	high	Klein (2011)|Zachariades (2018b)|Zachariades (2021)	NA	NA	NA	NA	NA	NA	NA	NA	NA	NA	NA	NA	NA	NA	NA	NA	NA	NA	NA	NA	NA	NA	NA	NA	NA	NA	NA	NA	NA	NA	NA	NA	NA	NA	Negligible	FALSE	NA	TRUE	NA	NA	No	high	Centre for Biological Control, Rhodes University (2023)	NE	NA	NA	NA	NA	List1_0181
Aphanius Nardo, 1827	gen.	GBIF.org (11 December 2024) https://www.gbif.org/species/2348038	Aphanius species	Aphanius species	Animalia	Chordata	NA	Cyprinodontiformes	Cyprinodontidae	Minnow/Killifish	Not.listed:was.listed	Fish.FW	NE	FALSE	high	Hrbek, T. & Meyer, A. (2003) Closing of the Tethys Sea and the phylogeny of Eurasian killifishes (Cyprinodontiformes: Cyprinodontidae). Journal of Evolutionary Biology, 16, 17–36. http://dx.doi.org/10.1046/j.1420-9101.2003.00475.x	absent	high	Physical specimen (NE)|Molecular confirmation (NE)|Literature reference (NE)|Field evaluation (NE)	A0	NA	NA	NA	NA	NA	unknown	NA	NA	NA	NA	NA	NA	NA	NA	NA	NA	NA	NA	NA	NA	NA	NA	NA	NA	NA	NA	NA	NA	NA	NA	NA	NA	NA	NA	NA	NA	NA	NA	NA	NA	NA	NA	NA	NA	NA	NA	FALSE	NA	FALSE	0	NA	NE	NA	NA	NA	NA	NA	NA	NA	List2_051
Aphanomyces invadans Willoughby, R.J.Roberts & Chinabut	sp.	GBIF.org (11 December 2024) https://www.gbif.org/species/3276149	Aphanomyces invadans Willoughby, R.J. Roberts & Chinabut, 1995	Aphanomyces invadans Willoughby, R.J. Roberts & Chinabut, 1995	Chromista	Oomycota	Peronosporea	Saprolegniales	Leptolegniaceae	NA	Not.listed	NA	NE	FALSE	high	Huchzermeyer KDA, van der Waal BCW (2012) Epizootic ulcerative syndrome: Exotic fish disease threatens Africa’s aquatic ecosystems. Journal of the South African Veterinary Association| Vol 83, No 1 (2012)DO - 104102/jsavav83i1204 83. doi:10.4102/jsava.v83i1.204	present	high	Physical specimen (NE)|Molecular confirmation (NE)|Literature reference (yes)Wood 2017|Field evaluation (NE)	NA	NA	NA	NaturalisedNotInvasive	low	SANBI and CIB (2018)	unknown	NA	NA	NA	NA	NA	NA	NA	NA	NA	NA	NA	NA	NA	NA	NA	NA	NA	NA	NA	NA	NA	NA	NA	NA	NA	NA	NA	NA	NA	NA	NA	NA	NA	NA	NA	NA	NA	NA	NA	NE	FALSE	NA	FALSE	NA	NA	NE	NA	NA	NA	NA	NA	InlndAqu|Estuarine	NA	List1_0182
Aphanosperma occidentalis Britton, 1969	sp.	GBIF.org (11 December 2024) https://www.gbif.org/species/5003657	Aphanosperma occidentalis Britton	Aphanosperma occidentalis Britton	Animalia	Arthropoda	Insecta	Coleoptera	Cerambycidae	NA	Not.listed	NA	NE	FALSE	high	Zachariades (2021)	absent	medium	Physical specimen (NE)|Molecular confirmation (NE)|Literature reference (yes) Zachariades (2021)|Field observation (yes) Zachariades (2021).	A1	medium	Field evaluation using Unified Framework (no), Zachariades (2021)	NA	NA	NA	releaseInNature:biologicalControl	high	Klein (2011)|Zachariades (2018a)	NA	NA	NA	NA	NA	NA	NA	NA	NA	NA	NA	NA	NA	NA	NA	NA	NA	NA	NA	NA	NA	NA	NA	NA	NA	NA	NA	NA	NA	NA	NA	NA	NA	NA	NA	NA	NA	NA	FALSE	NA	FALSE	NA	NA	No	NA	NA	NA	NA	NA	NA	NA	NA
Aphanamixis polystachya (Wall.) R.Parker	sp.	POWO (26 November 2024) https://powo.science.kew.org//taxon/urn:lsid:ipni.org:names:577579-1	Aphanamixis polystachya (Wall.) R.Parker	NA	Plantae	Tracheophyta	Magnoliopsida	Sapindales	Meliaceae	NA	Not.listed	NA	NE	FALSE	high	Peng & Mabberley (2008)|POWO 2023-04-13 (https://powo.science.kew.org//taxon/urn:lsid:ipni.org:names:577579-1)	present	high	Physical specimen (NE)|Molecular confirmation (NE)|Literature reference (yes) Cheek et al. (2022)|Field observation (yes) Cheek et al. (2022)	NA	NA	NA	NA	NA	NA	unknown	NA	NA	NA	NA	NA	NA	NA	NA	NA	NA	NA	NA	NA	NA	NA	NA	NA	NA	NA	NA	NA	NA	NA	NA	NA	NA	NA	NA	NA	NA	NA	NA	NA	NA	NA	NA	NA	NA	NA	NA	FALSE	NA	FALSE	NA	NA	NE	NA	NA	NA	NA	NA	NA	NA	NA
Aphelenchoides fragariae (Ritzema Bos, 1890) Christie, 1932	sp.	GBIF.org (11 December 2024) https://www.gbif.org/species/4559460	Aphelenchoides fragariae (Ritzema - Bos, 1891) Christie, 1932	Aphelenchoides fragariae (Ritzema Bos, 1890) Christie, 1932|Aphelenchoides fragariae (Ritzema - Bos, 1891) Christie, 1932	Animalia	Nematoda	Chromadorea	Rhabditida	Aphelenchoididae	Strawberry foliar nematode	Not.listed:was.listed	Invert.T	NE	FALSE	NA	NA	absent	high	Physical specimen (no)|Molecular confirmation (no)|Literature reference (yes) SANBI and CIB (2020)|Field evaluation (no)	A0	medium	Field evaluation using Unified Framework (no), SANBI and CIB (2018)	NA	NA	NA	unknown	NA	NA	NA	NA	NA	NA	NA	NA	NA	NA	NA	NA	NA	NA	NA	NA	NA	NA	NA	NA	NA	NA	NA	NA	NA	NA	NA	NA	NA	NA	NA	NA	NA	NA	NA	NA	NA	NA	NA	NA	FALSE	NA	FALSE	0	NA	NE	NA	NA	NA	NA	NA	NA	NA	List2_052
Aphelinus asychis Walker, 1839	sp.	GBIF.org (11 December 2024) https://www.gbif.org/species/1364107	Aphelinus asychis Walker	Aphelinus asychus|Aphelinus asychis Walker	Animalia	Arthropoda	Insecta	Hymenoptera	Aphelinidae	NA	Not.listed	NA	NE	Cryptogenic	NA	Atlas of Living Australia|Pretorius 2008|Prinsloo et al. 2002	present	high	Physical specimen (NE)| Molecular confirmation (NE)| Literature reference (yes) Pretorius 2008, GBIF| Field observation (yes) Pretorius 2008.	NA	NA	NA	NA	NA	NA	releaseInNature:biologicalControl	high	Pretorius (2008)	1970	high	Pretorius (2008)	NA	NA	NA	NA	NA	NA	NA	NA	NA	NA	NA	NA	NA	NA	NA	NA	NA	NA	NA	NA	NA	NA	NA	NA	NA	NA	NA	NA	NA	NA	NA	NA	NA	NA	NA	FALSE	NA	FALSE	NA	NA	NE	NA	NA	NA	NA	NA	NA	NA	NA
Aphelinus hordei Kurdjumov, 1913	sp.	GBIF.org (11 December 2024) https://www.gbif.org/species/1364004	Aphelinus hordei (Kurdiumov)	Aphelinus hordei|Aphelinus hordei (Kurdiumov)|Aphelinus hordei Kurdjumov	Animalia	Arthropoda	Insecta	Hymenoptera	Aphelinidae	NA	Not.listed	NA	NE	FALSE	high	Pretorius 2008|Prinsloo et al. 2002	present	high	Physical specimen (NE)| Molecular confirmation (yes) Prinsloo et al. 2002| Literature reference (yes) Pretorius 2008, Prinsloo et al. 2002, Prinsloo 1998| Field observation (yes) Pretorius 2008.	NA	NA	NA	NA	NA	NA	releaseInNature:biologicalControl	high	Prinsloo (1998)|Pretorius (2008)	1993	high	Prinsloo (1998)|Pretorius (2008)	NA	NA	NA	NA	NA	NA	NA	NA	NA	NA	NA	NA	NA	NA	NA	NA	NA	NA	NA	NA	NA	NA	NA	NA	NA	NA	NA	NA	NA	NA	NA	NA	NA	NA	NA	FALSE	NA	FALSE	NA	NA	NE	NA	NA	NA	NA	NA	NA	NA	NA
Aphelinus mali (Haldeman, 1851)	sp.	GBIF.org (11 December 2024) https://www.gbif.org/species/1364062	Aphelinus mali (Haldeman)	Aphelinus mali|Aphelinus mali (Haldeman)	Animalia	Arthropoda	Insecta	Hymenoptera	Aphelinidae	NA	Not.listed	NA	NE	FALSE	high	GBIF|Atlas of Living Australia|Pretorius 2008	present	high	Physical specimen (NE)| Molecular confirmation (NE)| Literature reference (yes) Pretorius 2008, Heunis and Pringle 2006, GBIF| Field observation (yes) Pretorius 2008	NA	NA	NA	NA	NA	NA	releaseInNature:biologicalControl	high	Heunis and Pringle (2006)|Pretorius (2008)	1920	high	Pretorius (2008)	NA	NA	NA	NA	NA	NA	NA	NA	NA	NA	NA	NA	NA	NA	NA	NA	NA	NA	NA	NA	NA	NA	NA	NA	NA	NA	NA	NA	NA	NA	NA	NA	NA	NA	NA	FALSE	NA	FALSE	NA	NA	NE	NA	NA	NA	NA	NA	NA	NA	NA
Aphelinus perpallidus Gahan, 1924	sp.	GBIF.org (11 December 2024) https://www.gbif.org/species/1364011	Aphelinus perpallidus Gahan	Aphelinus perpallidus|Aphelinus perpallidus Gahan	Animalia	Arthropoda	Insecta	Hymenoptera	Aphelinidae	NA	Not.listed	NA	NE	FALSE	high	GBIF	present	medium	Physical specimen (NE)| Molecular confirmation (NE)| Literature reference (yes) Pretorius 2008| Field observation (yes) Pretorius 2008	NA	NA	NA	NA	NA	NA	releaseInNature:biologicalControl	high	Pretorius (2008)	1992	high	Pretorius (2008)	NA	NA	NA	NA	NA	NA	NA	NA	NA	NA	NA	NA	NA	NA	NA	NA	NA	NA	NA	NA	NA	NA	NA	NA	NA	NA	NA	NA	NA	NA	NA	NA	NA	NA	NA	FALSE	NA	FALSE	NA	NA	NE	NA	NA	NA	NA	NA	NA	NA	NA
Aphelinus varipes (Förster, 1841)	sp.	GBIF.org (11 December 2024) https://www.gbif.org/species/4502332	Aphelinus varipes (Foerster)	Aphelinus varipes (nigritus)|Aphelinus nigritus Howard|Aphelinus nigritus|Aphelinus varipes (Foerster)|Aphelinus varipes(Foerster)	Animalia	Arthropoda	Insecta	Hymenoptera	Aphelinidae	NA	Not.listed	NA	NE	FALSE	high	Prinsloo et al. 2002|Pretorius 2008|Riddick et al. 2019	present	high	Physical specimen (NE)| Molecular confirmation (NE)| Literature reference (yes) Pretorius 2008, GBIF| Field observation (yes) Pretorius 2008.	NA	NA	NA	NA	NA	NA	releaseInNature:biologicalControl	high	Pretorius (2008)	1959	high	Pretorius (2008)	NA	NA	NA	NA	NA	NA	NA	NA	NA	NA	NA	NA	NA	NA	NA	NA	NA	NA	NA	NA	NA	NA	NA	NA	NA	NA	NA	NA	NA	NA	NA	NA	NA	NA	NA	FALSE	NA	FALSE	NA	NA	NE	NA	NA	NA	NA	NA	NA	NA	NA
Aphelinus? albipodus Hyat&Fatima	sp.	Pretorius_2008	Aphelinus? albipodus Hyat&Fatima	NA	Animalia	Arthropoda	Insecta	Hymenoptera	Aphelinidae	NA	Not.listed	NA	NE	FALSE	high	Riddick et al. 2019	absent	medium	Physical specimen (NE)| Molecular confirmation (NE)| Literature reference (yes) Pretorius 2008| Field observation (yes) Pretorius 2008.	A1	medium	Field evaluation using Unified Framework (no), Pretorius (2008)	NA	NA	NA	releaseInNature:biologicalControl	high	Pretorius (2008)	2000	high	Pretorius (2008)	NA	NA	NA	NA	NA	NA	NA	NA	NA	NA	NA	NA	NA	NA	NA	NA	NA	NA	NA	NA	NA	NA	NA	NA	NA	NA	NA	NA	NA	NA	NA	NA	NA	NA	NA	FALSE	NA	FALSE	NA	NA	NE	NA	NA	NA	NA	NA	NA	NA	NA
Aphidius avenae Haliday, 1834	sp.	GBIF.org (11 December 2024) https://www.gbif.org/species/1269181	Aphidius picipes (Neels)	Aphidius picipes (Neels)	Animalia	Arthropoda	Insecta	Hymenoptera	Braconidae	NA	Not.listed	NA	NE	FALSE	medium	Peñalver-Cruz et al. 2017	present	medium	Physical specimen (NE)| Molecular confirmation (NE)| Literature reference (yes) Pretorius 2008| Field observation (yes) Pretorius 2008.	B1	medium	Field evaluation using Unified Framework (no), Pretorius (2008)	presentAsAlienNotNaturalised	medium	see degreeOfEstablishment	releaseInNature:biologicalControl	high	Pretorius (2008)	1990	high	Pretorius (2008)	NA	NA	NA	NA	NA	NA	NA	NA	NA	NA	NA	NA	NA	NA	NA	NA	NA	NA	NA	NA	NA	NA	NA	NA	NA	NA	NA	NA	NA	NA	NA	NA	NA	NA	NA	FALSE	NA	FALSE	NA	NA	NE	NA	NA	NA	NA	NA	NA	NA	NA
Aphidius matricariae Haliday, 1834	sp.	GBIF.org (11 December 2024) https://www.gbif.org/species/1269151	Aphidius matricariae Haliday	Aphidius matricariae Haliday|Aphidius matricariae (Halliday)|Aphidius matricariae	Animalia	Arthropoda	Insecta	Hymenoptera	Braconidae	Parasitic wasp	Not.listed	NA	NE	FALSE	high	Lee et al. 2007	present	high	Physical specimen (NE)| Molecular confirmation (NE)| Literature reference (yes) Starý 1967, Pretorius 2008| Field observation (yes) Pretorius 2008.	E	low	Field evaluation using Unified Framework (no), SANBI and CIB (2018)	invasive	low	see degreeOfEstablishment	releaseInNature:biologicalControl	high	Pretorius (2008)	1989	high	Pretorius (2008)	NA	NA	NA	NA	NA	NA	NA	NA	NA	NA	NA	NA	NA	NA	NA	NA	NA	NA	NA	NA	NA	NA	NA	NA	NA	NA	NA	NA	NA	NA	NA	NA	NA	NA	Negligible	FALSE	NA	FALSE	NA	NA	NE	NA	NA	NA	NA	NA	T	NA	List1_0183
Aphidius rhopalosiphi de Stefani-Perez, 1902	sp.	GBIF.org (11 December 2024) https://www.gbif.org/species/1269188	Aphidius rhopalosiphi De Stefani	Aphidius rhopalosiphi De Stefani	Animalia	Arthropoda	Insecta	Hymenoptera	Braconidae	NA	Not.listed	NA	NE	FALSE	medium	Stary 1981	absent	medium	Physical specimen (NE)| Molecular confirmation (NE)| Literature reference (yes) Pretorius 2008| Field observation (yes) Pretorius 2008.	A1	medium	Field evaluation using Unified Framework (no), Pretorius (2008)	NA	NA	NA	releaseInNature:biologicalControl	high	Pretorius (2008)	1989	high	Pretorius (2008)	NA	NA	NA	NA	NA	NA	NA	NA	NA	NA	NA	NA	NA	NA	NA	NA	NA	NA	NA	NA	NA	NA	NA	NA	NA	NA	NA	NA	NA	NA	NA	NA	NA	NA	NA	FALSE	NA	FALSE	NA	NA	NE	NA	NA	NA	NA	NA	NA	NA	NA
Aphis (Aphis) forbesi Weed, 1889	sp.	GBIF.org (11 December 2024) https://www.gbif.org/species/2072331	Aphis gossypii Glover, 1877	Aphis gossypii Glover, 1877	Animalia	Arthropoda	Insecta	Hemiptera	Aphididae	Green fly	Not.listed	NA	NE	Cryptogenic	NA	NA	present	high	Physical specimen (NE)| Molecular confirmation (yes) Thango 2019| Literature reference (yes) Durr and van Heerden 1969, CABI, Thango 2019, Prinsloo & Uys 2015| Field observation (NE).	C3	low	Field evaluation using Unified Framework (no), SANBI and CIB (2018)	NaturalisedNotInvasive	low	see degreeOfEstablishment	unknown	NA	NA	NA	NA	NA	NA	NA	NA	NA	NA	NA	3	NA	GBIF	NA	NA	NA	NA	NA	NA	NA	NA	NA	NA	NA	NA	NA	NA	NA	NA	NA	NA	NA	NA	NA	NA	NA	NA	NA	NE	FALSE	NA	FALSE	NA	NA	Yes	low	Prinsloo & Uys (2015)	NE	NA	NA	T	NA	List1_0187
Aphis chloris Koch, 1854	sp.	GBIF.org (11 December 2024) https://www.gbif.org/species/2072302	Aphis chloris Koch	Aphis chloris Koch	Animalia	Arthropoda	Insecta	Hemiptera	Aphididae	NA	Not.listed	NA	NE	FALSE	high	Zachariades (2021)	doubtful	NA	Physical specimen (NE)|Molecular confirmation (NE)|Literature reference (yes) Zachariades (2021)|Field observation (yes) Zachariades (2021).	NA	NA	NA	NA	NA	NA	releaseInNature:biologicalControl	high	Klein (2011)|Picker and Griffiths (2011)|Zachariades (2018b)|Janion-Scheepers and Griffiths (2020)|Zachariades (2021)	1982	high	Klein (2011)|Zachariades (2018b)|Zachariades (2021)	NA	NA	NA	NA	NA	NA	NA	NA	NA	NA	NA	NA	NA	NA	NA	NA	NA	NA	NA	NA	NA	NA	NA	NA	NA	NA	NA	NA	NA	NA	NA	NA	NA	NA	NA	FALSE	NA	FALSE	NA	NA	No	NA	NA	NA	NA	NA	NA	NA	NA
Aphis craccivora Koch, 1854	sp.	GBIF.org (11 December 2024) https://www.gbif.org/species/2072061	Aphis craccivora Koch, C.L., 1854	Aphis craccivora Koch, 1854|Aphis craccivora Koch, C.L., 1854	Animalia	Arthropoda	Insecta	Hemiptera	Aphididae	Groundnut aphid	Not.listed	NA	NE	FALSE	medium	CABI 18 April 2023 (https://www.cabidigitallibrary.org/doi/10.1079/cabicompendium.6192)	present	high	Physical specimen (NE)|Molecular confirmation (yes) Thango 2019| The International Barcode of Life Consortium 2022 (http://www.boldsystems.org/index.php/Public_RecordView?processid=GMSAV2648-13)|Literature reference (yes) CABI| GBIF.org| Thango 2019, Prinsloo & Uys 2015|Field observation (NE)	C3	low	Field evaluation using Unified Framework (no), SANBI and CIB (2018)	NaturalisedNotInvasive	low	see degreeOfEstablishment	unknown	NA	NA	NA	NA	NA	NA	NA	NA	NA	NA	NA	NA	NA	NA	NA	NA	NA	NA	NA	NA	NA	NA	NA	NA	NA	NA	NA	NA	NA	NA	NA	NA	NA	NA	NA	NA	NA	NA	NA	NE	FALSE	NA	FALSE	NA	NA	Yes	high	Prinsloo & Uys (2015)	partial	low	Prinsloo & Uys (2015)	T	NA	List1_0185
Aphis nasturtii Kaltenbach, 1843	sp.	GBIF.org (11 December 2024) https://www.gbif.org/species/2072152	Aphis nasturtii Kaltenbach, 1843	NA	Animalia	Arthropoda	Insecta	Hemiptera	Aphididae	Buckthorn aphid	Not.listed	NA	NE	FALSE	medium	Scott 1991	present	high	Physical specimen (NE)| Molecular confirmation (NE)| Literature reference (yes) Scott 1991, CABI| Field observation (NE).	NA	NA	NA	NA	NA	NA	unknown	NA	NA	NA	NA	NA	NA	NA	NA	NA	NA	NA	NA	NA	NA	NA	NA	NA	NA	NA	NA	NA	NA	NA	NA	NA	NA	NA	NA	NA	NA	NA	NA	NA	NA	NA	NA	NA	NA	NA	NE	FALSE	NA	FALSE	NA	NA	NE	NA	NA	NA	NA	NA	T	NA	List1_188
Aphis rosa-suaveolens Rafinesque, 1818	sp.	GBIF.org (11 December 2024) https://www.gbif.org/species/11381924	Macrosiphum rosae (Linnaeus, 1758)	Macrosiphum rosae (Linnaeus, 1758)	Animalia	Arthropoda	Insecta	Hemiptera	Aphididae	Rose aphid	Not.listed	NA	NE	FALSE	medium	Roques and Lees 2010	present	medium	Physical specimen (NE)| Molecular confirmation (NA)| Literature reference (yes) Durr 1969, Prinsloo & Uys 2015| Field observation (NE).	C3	low	Field evaluation using Unified Framework (no), SANBI and CIB (2018)	NaturalisedNotInvasive	low	see degreeOfEstablishment	unknown	NA	NA	NA	NA	NA	NA	NA	NA	NA	NA	NA	NA	NA	NA	NA	NA	NA	NA	NA	NA	NA	NA	NA	NA	NA	NA	NA	NA	NA	NA	NA	NA	NA	NA	NA	NA	NA	NA	NA	NE	FALSE	NA	FALSE	NA	NA	Yes	low	Prinsloo & Uys (2015)	NE	NA	NA	T	NA	List1_1148
Aphis salicariae Koch, 1855	sp.	GBIF.org (7 May 2025) https://www.gbif.org/species/2072648	Aphis fabae Scopoli, 1763	Aphis fabae Scopoli, 1763	Animalia	Arthropoda	Insecta	Hemiptera	Aphididae	Black bean aphid	Not.listed	NA	NE	FALSE	high	CABI|GBIF	present	high	Physical specimen (NE)| Molecular confirmation (NE)| Literature reference (yes) Durr and van Heerden 1969, CABI| Field observation (NE).	B3	low	Field evaluation using Unified Framework (no), SANBI and CIB (2018)	presentAsAlienNotNaturalised	low	see degreeofEstablishment	unknown	NA	NA	NA	NA	NA	NA	NA	NA	NA	NA	NA	2	NA	GBIF	NA	NA	NA	NA	NA	NA	NA	NA	NA	NA	NA	NA	NA	NA	NA	NA	NA	NA	NA	NA	NA	NA	NA	NA	NA	NE	FALSE	NA	FALSE	NA	NA	Yes	low	Prinsloo & Uys (2015)	NE	NA	NA	T	NA	List1_186
Aphis spiraecola Patch, 1914	sp.	GBIF.org (11 December 2024) https://www.gbif.org/species/2072761	Aphis spiraecola Patch, 1914	NA	Animalia	Arthropoda	Insecta	Hemiptera	Aphididae	Spirea aphid	Not.listed	NA	NE	FALSE	high	CABI 18 April 2023 (https://www.cabidigitallibrary.org/doi/10.1079/cabicompendium.6221)|GBIF	present	high	Physical specimen (NE)|Molecular confirmation (yes) Thango 2019, The International Barcode of Life Consortium 2022 (https://www.boldsystems.org/index.php/Public_RecordView?processid=GMSAB2796-13)|Literature reference (yes) Durr and van Heerden 1969, Thango 2019, CABI 2023, Prinsloo & Uys 2015|Field observation (NE)	C3	low	Field evaluation using Unified Framework (no), SANBI and CIB (2018)	NaturalisedNotInvasive	low	see degreeOfEstablishment	unknown	NA	NA	NA	NA	NA	NA	NA	NA	NA	NA	NA	NA	NA	NA	NA	NA	NA	NA	NA	NA	NA	NA	NA	NA	NA	NA	NA	NA	NA	NA	NA	NA	NA	NA	NA	NA	NA	NA	NA	NE	FALSE	NA	FALSE	NA	NA	Yes	high	Prinsloo & Uys (2015)	partial	low	Prinsloo & Uys (2015)	T	NA	List1_0189
Aphonopelma bicoloratum Struchen, Brändle & Schmidt, 1996	sp.	GBIF.org (11 December 2024) https://www.gbif.org/species/2153563	Aphonopelma bicoloratum Struchen, Brändle & Schmidt, 1996	NA	Animalia	Arthropoda	Arachnida	Araneae	Theraphosidae	NA	Not.listed	NA	NE	FALSE	high	World Spider Catalog	present	medium	Physical specimen (NE)| Molecular confirmation (NE)| Literature reference (yes) Shivambu et al. 2020 African Zoology| Field observation (yes) Shivambu et al. 2020 African Zoology	NA	NA	NA	NA	NA	NA	unknown	NA	NA	NA	NA	NA	NA	NA	NA	NA	NA	NA	NA	NA	NA	NA	NA	NA	NA	NA	NA	NA	NA	NA	NA	NA	NA	NA	NA	NA	NA	NA	NA	NA	NA	NA	NA	NA	NA	NA	NA	FALSE	NA	FALSE	NA	NA	NE	NA	NA	NA	NA	NA	NA	NA	NA
Aphonopelma chalcodes Chamberlin, 1940	sp.	GBIF.org (11 December 2024) https://www.gbif.org/species/2153629	Aphonopelma chalcodes Chamberlin, 1940	NA	Animalia	Arthropoda	Arachnida	Araneae	Theraphosidae	NA	Not.listed	NA	NE	FALSE	high	World Spider Catalog	present	medium	Physical specimen (NE)| Molecular confirmation (NE)| Literature reference (yes) Shivambu et al. 2020 African Zoology| Field observation (yes) Shivambu et al. 2020 African Zoology	NA	NA	NA	NA	NA	NA	unknown	NA	NA	NA	NA	NA	NA	NA	NA	NA	NA	NA	NA	NA	NA	NA	NA	NA	NA	NA	NA	NA	NA	NA	NA	NA	NA	NA	NA	NA	NA	NA	NA	NA	NA	NA	NA	NA	NA	NA	NA	FALSE	NA	FALSE	NA	NA	NE	NA	NA	NA	NA	NA	NA	NA	NA
Aphonopelma moderatum (Chamberlin & Ivie, 1939)	sp.	GBIF.org (11 December 2024) https://www.gbif.org/species/2153583	Aphonopelma moderatum Chamberlin & Ivie, 1939	Aphonopelma moderatum Chamberlin & Ivie, 1939	Animalia	Arthropoda	Arachnida	Araneae	Theraphosidae	NA	Not.listed	NA	NE	FALSE	high	World Spider Catalog	present	medium	Physical specimen (NE)| Molecular confirmation (NE)| Literature reference (yes) Shivambu et al. 2020 African Zoology| Field observation (yes) Shivambu et al. 2020 African Zoology	NA	NA	NA	NA	NA	NA	unknown	NA	NA	NA	NA	NA	NA	NA	NA	NA	NA	NA	NA	NA	NA	NA	NA	NA	NA	NA	NA	NA	NA	NA	NA	NA	NA	NA	NA	NA	NA	NA	NA	NA	NA	NA	NA	NA	NA	NA	NA	FALSE	NA	FALSE	NA	NA	NE	NA	NA	NA	NA	NA	NA	NA	NA
Aphonopelma seemanni (F.O.Pickard-Cambridge, 1897)	sp.	GBIF.org (11 December 2024) https://www.gbif.org/species/2153632	Aphonopelma seemanni F.O.P.-Cambridge, 1897	Aphonopelma seemanni F.O.P.-Cambridge, 1897	Animalia	Arthropoda	Arachnida	Araneae	Theraphosidae	NA	Not.listed	NA	NE	FALSE	high	World Spider Catalog	present	medium	Physical specimen (NE)| Molecular confirmation (NE)| Literature reference (yes) Shivambu et al. 2020 African Zoology| Field observation (yes) Shivambu et al. 2020 African Zoology	NA	NA	NA	NA	NA	NA	unknown	NA	NA	NA	NA	NA	NA	NA	NA	NA	NA	NA	NA	NA	NA	NA	NA	NA	NA	NA	NA	NA	NA	NA	NA	NA	NA	NA	NA	NA	NA	NA	NA	NA	NA	NA	NA	NA	NA	NA	NA	FALSE	NA	FALSE	NA	NA	NE	NA	NA	NA	NA	NA	NA	NA	NA
Aphthona nonstriata (Goeze, 1777)	sp.	GBIF.org (11 December 2024) https://www.gbif.org/species/4462568	Aphthona nonstriata (Goeze)	Aphthona nonstriata (Goeze)	Animalia	Arthropoda	Insecta	Coleoptera	Chrysomelidae	NA	Not.listed	NA	NE	FALSE	high	Zachariades (2021)	present	high	Physical specimen (NE)|Molecular confirmation (NE)|Literature reference (yes) Zachariades (2021)|Field observation (yes) Zachariades (2021).	B1	medium	Field evaluation using Unified Framework (no), Zachariades (2021)	presentAsAlienNotNaturalised	medium	see degreeOfEstablishment	releaseInNature:biologicalControl	high	Zachariades (2018b)|Zachariades (2021)	NA	NA	NA	NA	NA	NA	NA	NA	NA	NA	NA	NA	NA	NA	NA	NA	NA	NA	NA	NA	NA	NA	NA	NA	NA	NA	NA	NA	NA	NA	NA	NA	NA	NA	NA	NA	NA	NA	FALSE	NA	FALSE	NA	NA	No	NA	NA	NA	NA	NA	NA	NA	NA
Aphytis chionaspis Ren Hui, 1988	sp.	GBIF.org (11 December 2024) https://www.gbif.org/species/1364786	Aphytis chionaspis Ren	Aphytis chionaspis|Aphytis chionaspis Ren	Animalia	Arthropoda	Insecta	Hymenoptera	Aphelinidae	NA	Not.listed	NA	NE	FALSE	high	Neser and Prinsloo 2001	present	high	Physical specimen (yes) Neser and Prinsloo 2001| Molecular confirmation (NE)| Literature reference (yes) Neser and Prinsloo 2001, Pretorius 2008, GBIF| Field observation (yes) Pretorius 2008	NA	NA	NA	NA	NA	NA	releaseInNature:biologicalControl	high	Neser and Prinsloo (2001)|Pretorius (2008)	1992	high	Neser and Prinsloo (2001)	NA	NA	NA	NA	NA	NA	NA	NA	NA	NA	NA	NA	NA	NA	NA	NA	NA	NA	NA	NA	NA	NA	NA	NA	NA	NA	NA	NA	NA	NA	NA	NA	NA	NA	NA	FALSE	NA	FALSE	NA	NA	NE	NA	NA	NA	NA	NA	NA	NA	NA
Aphytis chrysomphali (Mercet, 1912)	sp.	GBIF.org (11 December 2024) https://www.gbif.org/species/1364787	Aphytis chrysomphali Mercet	Aphytis chrysomphali|Aphytis chrysomphali Mercet	Animalia	Arthropoda	Insecta	Hymenoptera	Aphelinidae	NA	Not.listed	NA	NE	FALSE	high	Quednau 1964|Pretorius 2008	present	high	Physical specimen (NE)| Molecular confirmation (NE)| Literature reference (yes) Quednau 1964, Pretorius 2008| Field observation (yes) Pretorius 2008	NA	NA	NA	NA	NA	NA	transportContaminant:contaminantOnPlants	medium	Quednau (1964)|Pretorius (2008)	1654	medium	Quednau (1964)|Pretorius (2008)	NA	NA	NA	NA	NA	NA	NA	NA	NA	NA	NA	NA	NA	NA	NA	NA	NA	NA	NA	NA	NA	NA	NA	NA	NA	NA	NA	NA	NA	NA	NA	NA	NA	NA	NA	FALSE	NA	FALSE	NA	NA	NE	NA	NA	NA	NA	NA	NA	NA	NA
Aphytis coheni DeBach, 1960	sp.	GBIF.org (11 December 2024) https://www.gbif.org/species/1364750	Aphytis coheni DeBach, 196	Aphytis coheni DeBach, 196|Aphytis coheni DeBach	Animalia	Arthropoda	Insecta	Hymenoptera	Aphelinidae	Chalcid wasps	Not.listed	NA	NE	FALSE	high	GBIF|CABI|Pretorius 2008	present	high	Physical specimen (NE)| Molecular confirmation (NE)| Literature reference (yes) Quednau 1964, CABI, Pretorius 2008| Field observation (yes) biocontrol.	NA	NA	NA	NA	NA	NA	releaseInNature:biologicalControl	high	Quednau (1964)|Pretorius (2008)|Picker and Griffiths (2011)|Janion-Scheepers and Griffiths (2020)	1962	high	Pretorius (2008)	NA	NA	NA	NA	NA	NA	NA	NA	NA	NA	NA	NA	NA	NA	NA	NA	NA	NA	NA	NA	NA	NA	NA	NA	NA	NA	NA	NA	NA	NA	NA	NA	NA	NA	NE	FALSE	NA	FALSE	NA	NA	NE	NA	NA	NA	NA	NA	T	NA	List1_19
Aphytis holoxanthus DeBach, 1960	sp.	GBIF.org (11 December 2024) https://www.gbif.org/species/1364625	Aphytis holoxanthus DeBach, 196	Aphytis holoxanthus DeBach|Aphytis holoxanthus DeBach, 196|Aphytis holoxanthus	Animalia	Arthropoda	Insecta	Hymenoptera	Aphelinidae	Chalcid wasps	Not.listed	NA	NE	FALSE	high	GBIF|CABI|Pretorius 2008	present	high	Physical specimen (NE)| Molecular confirmation (NE)| Literature reference (yes) Quednau 1964, CABI, Pretorius 2008| Field observation (yes) Pretorius 2008.	NA	NA	NA	NA	NA	NA	releaseInNature:biologicalControl	high	Quednau (1964)|Pretorius (2008)|Picker and Griffiths (2011)|Janion-Scheepers and Griffiths (2020)	1962	high	Quednau (1964)|Pretorius (2008)	NA	NA	NA	NA	NA	NA	1	NA	GBIF	NA	NA	NA	NA	NA	NA	NA	NA	NA	NA	NA	NA	NA	NA	NA	NA	NA	NA	NA	NA	NA	NA	NA	NA	NA	NE	FALSE	NA	FALSE	NA	NA	NE	NA	NA	NA	NA	NA	T	NA	List1_191
Aphytis lepidosaphes Compere, 1955	sp.	GBIF.org (11 December 2024) https://www.gbif.org/species/1364679	Aphytis lepidosaphes Compere, 1955	Aphytis lepidosaphes Compere|Aphytis lepidosaphes	Animalia	Arthropoda	Insecta	Hymenoptera	Aphelinidae	Chalcid wasps	Not.listed	NA	NE	FALSE	high	GBIF|CABI|Pretorius 2008	present	high	Physical specimen (NE)| Molecular confirmation (NE)| Literature reference (yes) Quednau 1964, CABI, Pretorius 2008| Field observation (yes) Pretorius 2008.	NA	NA	NA	NA	NA	NA	releaseInNature:biologicalControl	high	Pretorius (2008)|Picker and Griffiths (2011)|Janion-Scheepers and Griffiths (2020)	1962	high	Pretorius (2008)	NA	NA	NA	NA	NA	NA	NA	NA	NA	NA	NA	NA	NA	NA	NA	NA	NA	NA	NA	NA	NA	NA	NA	NA	NA	NA	NA	NA	NA	NA	NA	NA	NA	NA	NE	FALSE	NA	FALSE	NA	NA	NE	NA	NA	NA	NA	NA	T	NA	List1_192
Aphytis lingnanensis Compere, 1955	sp.	GBIF.org (11 December 2024) https://www.gbif.org/species/1364710	Aphytis lingnanensis Compere, 1955	Aphytis linganensis|Aphytis linganensis Compere	Animalia	Arthropoda	Insecta	Hymenoptera	Aphelinidae	Chalcid wasps	Not.listed	NA	NE	FALSE	high	GBIF|Pretorius 2008|CABI	present	high	Physical specimen (NE)| Molecular confirmation (NE)| Literature reference (yes) Quednau 1964, GBIF, CABI, Pretorius 2008| Field observation (yes) Pretorius 2008	NA	NA	NA	NA	NA	NA	releaseInNature:biologicalControl	high	Pretorius (2008)|Picker and Griffiths (2011)|Janion-Scheepers and Griffiths (2020)	1963	high	Quednau (1964)|Pretorius (2008)	NA	NA	NA	NA	NA	NA	2	NA	GBIF	NA	NA	NA	NA	NA	NA	NA	NA	NA	NA	NA	NA	NA	NA	NA	NA	NA	NA	NA	NA	NA	NA	NA	NA	NA	NE	FALSE	NA	FALSE	NA	NA	NE	NA	NA	NA	NA	NA	T	NA	List1_193
Aphytis melinus DeBach, 1959	sp.	GBIF.org (11 December 2024) https://www.gbif.org/species/1364706	Aphytis melinus DeBach, 1959	Aphytis melinus|Aphytis melinus DeBach	Animalia	Arthropoda	Insecta	Hymenoptera	Aphelinidae	Chalcid wasps	Not.listed	NA	NE	FALSE	high	GBIF|CABI|Pretorius 2008	present	high	Physical specimen (NE)| Molecular confirmation (NE)| Literature reference (yes) Quednau 1964, CABI, Pretorius 2008| Field observation (yes) Pretorius 2008.	NA	NA	NA	NA	NA	NA	releaseInNature:biologicalControl	high	Pretorius (2008)|Picker and Griffiths (2011)|Janion-Scheepers and Griffiths (2020)	1962	high	Pretorius (2008)	NA	NA	NA	NA	NA	NA	2	NA	GBIF	NA	NA	NA	NA	NA	NA	NA	NA	NA	NA	NA	NA	NA	NA	NA	NA	NA	NA	NA	NA	NA	NA	NA	NA	NA	NE	FALSE	NA	FALSE	NA	NA	NE	NA	NA	NA	NA	NA	T	NA	List1_194
Apiosoma piscicola Blanchard, 1885	sp.	GBIF.org (11 December 2024) https://www.gbif.org/species/6149336	Apiosoma piscicola	Apiosoma piscicola	Chromista	Ciliophora	Oligohymenophorea	Peritrichida	Epistylididae	NA	Not.listed	NA	NE	FALSE	high	Smit NJ, Malherbe W, Hadfield KA (2017) Alien freshwater fish parasites from South Africa: Diversity, distribution, status and the way forward. International Journal for Parasitology: Parasites and Wildlife 6: 386-401. doi:https://doi.org/10.1016/j.ijppaw.2017.06.001	present	high	Physical specimen (NE)|Molecular confirmation (NE)|Literature reference (yes)Smit NJ, Malherbe W, Hadfield KA (2017) Alien freshwater fish parasites from South Africa: Diversity, distribution, status and the way forward. International Journal for Parasitology: Parasites and Wildlife 6: 386-401. doi:https://doi.org/10.1016/j.ijppaw.2017.06.001|Field evaluation (NE)	NA	NA	NA	NA	NA	NA	transportContaminant:parasitesOnAnimals	medium	Weyl et al. (2020)	1983	low	Weyl et al. (2020)	NA	NA	NA	NA	NA	NA	NA	NA	NA	NA	NA	NA	NA	NA	NA	NA	NA	NA	NA	NA	NA	NA	NA	NA	NA	NA	NA	NA	NA	NA	NA	NA	NA	NA	NA	FALSE	NA	FALSE	NA	NA	NE	NA	NA	NA	NA	NA	NA	NA	NA
Aphelandra squarrosa Nees	sp.	POWO (26 November 2024) https://powo.science.kew.org/taxon/urn:lsid:ipni.org:names:315544-2	Aphelandra squarrosa	Aphelandra squarrosa	Plantae	Tracheophyta	Magnoliopsida	Lamiales	Acanthaceae	NA	Not.listed	NA	NE	FALSE	high	POWO (https://powo.science.kew.org/taxon/urn:lsid:ipni.org:names:315544-2)	doubtful	NA	Physcial specimen (no)|Molecular confirmation (NE)|Literature reference (yes) Hoy et al 2021|Field observation (no)	NA	NA	NA	NA	NA	NA	unknown	NA	NA	NA	NA	NA	NA	NA	NA	NA	NA	NA	NA	NA	NA	NA	NA	NA	NA	NA	NA	NA	NA	NA	NA	NA	NA	NA	NA	NA	NA	NA	NA	NA	NA	NA	NA	NA	NA	NA	NA	FALSE	NA	FALSE	NA	NA	NE	NA	NA	NA	NA	NA	NA	NA	NA
Aplocera efformata (Guenée)	sp.	GBIF.org (11 December 2024) https://www.gbif.org/species/1984954	Aplocera efformata (Guenée)	NA	Animalia	Arthropoda	Insecta	Lepidoptera	Geometridae	NA	Not.listed	NA	NE	FALSE	high	Zachariades (2021)	doubtful	NA	Physical specimen (NE)|Molecular confirmation (NE)|Literature reference (yes) Zachariades (2021)|Field observation (yes) Zachariades (2021).	NA	NA	NA	NA	NA	NA	releaseInNature:biologicalControl	high	Klein (2011)|Zachariades (2018b)|Zachariades (2021)	1983	high	Klein (2011)|Zachariades (2018b)|Zachariades (2021)	NA	NA	NA	NA	NA	NA	NA	NA	NA	NA	NA	NA	NA	NA	NA	NA	NA	NA	NA	NA	NA	NA	NA	NA	NA	NA	NA	NA	NA	NA	NA	NA	NA	NA	NA	FALSE	NA	FALSE	NA	NA	No	NA	NA	NA	NA	NA	NA	NA	NA
Aplocheilichthys Bleeker, 1863	gen.	GBIF.org (11 December 2024) https://www.gbif.org/species/2348770	Aplocheilichthys species	Aplocheilichthys species (except those that are indigenous to South Africa)	Animalia	Chordata	NA	Cyprinodontiformes	Poeciliidae	Killifish	Not.listed:was.listed	Fish.FW	NE	FALSE	high	Bragança, P.H.N., Van der Zee, J., Chakona, A. et al. Following the Mangroves: diversification in the banded lampeye Aplocheilichthys spilauchen (Duméril, 1861) (Cyprinodontiformes: Procatopodidae) along the Atlantic coast of Africa. Hydrobiologia 848, 1433–1453 (2021). https://doi.org/10.1007/s10750-020-04497-3	present	high	Physical specimen (yes) Coetzer W (2023). Occurrence records of southern African aquatic biodiversity. Version 1.87. The South African Institute for Aquatic Biodiversity. Occurrence dataset https://doi.org/10.15468/pv7vds accessed via GBIF.org on 2023-05-19.|Molecular confirmation (NE)|Literature reference (NE)|Field evaluation (NE)	NA	NA	NA	NA	NA	NA	unknown	NA	NA	NA	NA	NA	NA	NA	NA	NA	NA	NA	NA	NA	NA	NA	NA	NA	NA	NA	NA	NA	NA	NA	NA	NA	NA	NA	NA	NA	NA	NA	NA	NA	NA	NA	NA	NA	NA	NA	NA	FALSE	NA	FALSE	0	NA	NE	NA	NA	NA	NA	NA	NA	NA	List2_053
Apocera zographica (Dyar)	sp.	Zachariades_2021_African_Entomology	Apocera zographica (Dyar)	NA	Animalia	Arthropoda	Insecta	Lepidoptera	Pyralidae	NA	Not.listed	NA	NE	FALSE	high	Zachariades (2021)	absent	medium	Physical specimen (NE)|Molecular confirmation (NE)|Literature reference (yes) Zachariades (2021)|Field observation (yes) Zachariades (2021).	A1	medium	Field evaluation using Unified Framework (no), Zachariades (2021)	NA	NA	NA	releaseInNature:biologicalControl	high	Klein (2011)|Zachariades (2018a)|Zachariades (2021)	NA	NA	NA	NA	NA	NA	NA	NA	NA	NA	NA	NA	NA	NA	NA	NA	NA	NA	NA	NA	NA	NA	NA	NA	NA	NA	NA	NA	NA	NA	NA	NA	NA	NA	NA	NA	NA	NA	FALSE	NA	FALSE	NA	NA	No	NA	NA	NA	NA	NA	NA	NA	NA
Apocorophium acutum (Chevreux, 1908)	sp.	GBIF.org (11 December 2024) https://www.gbif.org/species/2217363	Apocorophium acutum (Chevreux, 1908)	NA	Animalia	Arthropoda	Malacostraca	Amphipoda	Corophiidae	NA	Not.listed	NA	NE	FALSE	high	Mead et al. (2011), Robinson et al. (2016), Picker and Griffiths (2017)	present	high	Physical specimen (NE)|Molecular confirmation (NE)|Literature reference (yes) Mead et al. (2011), Robinson et al. (2016), Picker and Griffiths (2017)|Field evaluation (NE)”	C3	high	Field evaluation using Unified Framework (yes), Mead et al. (2011), Robinson et al. (2016), Picker and Griffiths (2017)	NaturalisedNotInvasive	high	see degreeOfEstablishment	transportStowaway:ballastWater|transportStowaway:hullFouling	low|low	Mead et al. (2011)|Robinson et al. (2020)	1915	low	Mead et al. (2011)|Robinson et al. (2020)	NA	NA	NA	NA	NA	NA	NA	NA	NA	NA	NA	NA	Harbour, Durban	NA	NA	NA	NA	NA	NA	NA	NA	NA	NA	NA	NA	NA	NA	NA	NA	NA	NA	NA	NA	NA	DD	FALSE	NA	FALSE	NA	NA	NE	NA	NA	NA	NA	NA	M	NA	List1_0197
Apium graveolens L.	sp.	BODATSA (7 May 2025) https://posa.sanbi.org/sanbi/record/details/dbfc2971-fb58-4414-b74d-426236176e4b	Apium graveolens L.	NA	Plantae	Tracheophyta	Magnoliopsida	Apiales	Apiaceae	Wild celery	Not.listed	NA	NE	FALSE	high	BODATSA (02 February 2024) https://posa.sanbi.org/sanbi/record/details/dbfc2971-fb58-4414-b74d-426236176e4b	present	high	Physcial specimen (yes) https://www.gbif.org/occurrence/search?basis_of_record=PRESERVED_SPECIMEN&country=ZA&taxon_key=5371879|Molecular confirmation (NE)|Literature reference (yes) Henderson & Wilson 2017, Hoy et al. 2021|Field observation (yes) SAPIA, https://www.gbif.org/occurrence/search?country=ZA&dataset_key=50c9509d-22c7-4a22-a47d-8c48425ef4a7&taxon_key=5371879	C2	low	Field evaluation using Unified Framework (no), SANBI and CIB (2018)	presentAsAlienNotNaturalised	low	see degreeOfEstablishment	unknown	NA	NA	NA	NA	NA	NA	NA	NA	NA	NA	NA	28	NA	SAPIA	NA	NA	NA	NA	NA	NA	NA	NA	NA	NA	NA	NA	NA	NA	NA	NA	NA	NA	NA	NA	NA	NA	NA	NA	NA	NE	FALSE	NA	FALSE	NA	NA	NE	NA	NA	NA	NA	NA	T	NA	List1_0195
Aponogeton distachyos L.f.	sp.	BODATSA (7 May 2025) https://posa.sanbi.org/sanbi/record/details/7a101920-0270-4d09-aafe-7b1648980802|POWO (26 November 2024) https://powo.science.kew.org/taxon/urn:lsid:ipni.org:names:60445154-2	Aponogeton distachyos	Aponogeton distachyos	Plantae	Tracheophyta	Liliopsida	Alismatales	Aponogetonaceae	NA	Not.listed	NA	NE	TRUE	high	BODATSA (http://posa.sanbi.org/sanbi/record/details/295996f0-a9a9-45ea-94ca-3f0377d8ccd6)| POWO (https://powo.science.kew.org/taxon/urn:lsid:ipni.org:names:60445154-2)	present	high	Physical specimen (yes) Niemann et al. (2022)| https://www.gbif.org/occurrence/search?basis_of_record=PRESERVED_SPECIMEN&country=ZA&taxon_key=5328593|Molecular confirmation (yes) Niemann et al. (2022)|Literature reference (yes) Hoy et al 2021| Niemann et al. (2022)|Field observation (yes) Niemann et al. (2022), Glen 2004| https://www.gbif.org/occurrence/search?country=ZA&dataset_key=50c9509d-22c7-4a22-a47d-8c48425ef4a7&taxon_key=5328593	NA	NA	NA	NA	NA	NA	unknown	NA	NA	NA	NA	NA	NA	NA	NA	NA	NA	NA	NA	NA	NA	NA	NA	NA	NA	NA	NA	NA	NA	NA	NA	NA	NA	NA	NA	NA	NA	NA	NA	NA	NA	NA	NA	NA	NA	NA	NA	FALSE	NA	FALSE	NA	NA	NE	NA	NA	NA	NA	NA	NA	NA	NA
Aponogeton fenestralis (Pers.) Hook.f.	sp.	POWO (26 November 2024) https://POWO.science.kew.org/taxon/urn:lsid:ipni.org:names:602852-1	Aponogeton fenestralis Hook.f. = A. madagascariensis (Mirb.) H.Bruggen 2	Aponogeton fenestralis Hook.f. = A. madagascariensis (Mirb.) H.Bruggen 2	Plantae	Tracheophyta	Liliopsida	Alismatales	Aponogetonaceae	NA	Not.listed	NA	NE	FALSE	high	POWO 2023-05-03 (https://POWO.science.kew.org/taxon/urn:lsid:ipni.org:names:602852-1)	doubtful	NA	Physical specimen (NE)|Molecular confirmation (NE)|Literature reference (yes) Glen (2004)|Field evaluation (NE)	NA	NA	NA	NA	NA	NA	unknown	NA	NA	NA	NA	NA	NA	NA	NA	NA	NA	NA	NA	NA	NA	NA	NA	NA	NA	NA	NA	NA	NA	NA	NA	NA	NA	NA	NA	NA	NA	NA	NA	NA	NA	NA	NA	NA	NA	NA	NA	FALSE	NA	FALSE	NA	NA	NE	NA	NA	NA	NA	NA	NA	NA	NA
Aponogeton junceus Lehm.	sp.	BODATSA (7 May 2025) https://posa.sanbi.org/sanbi/record/details/a9451b52-6801-4c83-8559-5a1d29c87f20	Aponogeton junceus Lehm. ex Schltdl.	Aponogeton junceus Lehm. ex Schltdl.	Plantae	Tracheophyta	Liliopsida	Alismatales	Aponogetonaceae	NA	Not.listed	NA	NE	TRUE	high	BODATSA 2023-05-03 (http://posa.sanbi.org/sanbi/record/details/dc5a78d1-bc64-44b2-af9f-127ac871bb6b)|POWO 2023-05-03 (https://POWO.science.kew.org/taxon/urn:lsid:ipni.org:names:82953-1)	present	high	Physical specimen (yes) https://www.gbif.org/occurrence/search?offset=0&country=ZA&taxon_key=5328624|Molecular confirmation (NE)|Literature reference (yes) Glen (2004)|Field evaluation (NE)	NA	NA	NA	NA	NA	NA	unknown	NA	NA	NA	NA	NA	NA	NA	NA	NA	NA	NA	NA	NA	NA	NA	NA	NA	NA	NA	NA	NA	NA	NA	NA	NA	NA	NA	NA	NA	NA	NA	NA	NA	NA	NA	NA	NA	NA	NA	NA	FALSE	NA	FALSE	NA	NA	NE	NA	NA	NA	NA	NA	NA	NA	NA
Aponychus schultzi (Blanchard, 1940)	sp.	GBIF.org (11 December 2024) https://www.gbif.org/species/2130075	Aponychus schultzi (Blanchard)	Aponychus schultzi (Blanchard)	Animalia	Arthropoda	Arachnida	Trombidiformes	Tetranychidae	NA	Not.listed	NA	NE	FALSE	high	Zachariades (2021)	absent	medium	Physical specimen (NE)|Molecular confirmation (NE)|Literature reference (yes) Zachariades (2021)|Field observation (yes) Zachariades (2021).	A1	medium	Field evaluation using Unified Framework (no), Zachariades (2021)	NA	NA	NA	releaseInNature:biologicalControl	high	Klein (2011)|Zachariades (2018b)|Zachariades (2021)	NA	NA	NA	NA	NA	NA	NA	NA	NA	NA	NA	NA	NA	NA	NA	NA	NA	NA	NA	NA	NA	NA	NA	NA	NA	NA	NA	NA	NA	NA	NA	NA	NA	NA	NA	NA	NA	NA	FALSE	NA	FALSE	NA	NA	No	NA	NA	NA	NA	NA	NA	NA	NA
Aporrectodea caliginosa (Savigny, 1826)	sp.	GBIF.org (11 December 2024) https://www.gbif.org/species/2307759	Aporrectodea caliginosa (Savigny, 1826)	Aporrectodea trapezoides (Duges, 1828)	Animalia	Annelida	Clitellata	Crassiclitellata	Lumbricidae	Common earthworm	Not.listed	NA	NE	FALSE	NA	NA	doubtful	NA	Physical specimen (yes) de Moor F, Ranwashe F (2017). AM: Freshwater Invertebrates (1900-2005). Version 1.3. South African National Biodiversity Institute. Occurrence dataset https://doi.org/10.15468/spzgor accessed via GBIF.org on 2023-06-08.|Molecular confirmation (NE)|Literature reference (NE)|Field observation (NE)	NA	NA	NA	NA	NA	NA	unknown	NA	NA	NA	NA	NA	EC|GP|NW|WC	NA	NA	NA	NA	NA	NA	NA	NA	NA	NA	NA	NA	NA	NA	NA	NA	NA	NA	NA	NA	NA	NA	NA	NA	NA	NA	NA	NA	NA	NA	NA	NA	NA	NE	FALSE	NA	FALSE	NA	NA	NE	NA	NA	NA	NA	NA	T	NA	List1_198
Aporrectodea longa (Ude, 1885)	sp.	GBIF.org (11 December 2024) https://www.gbif.org/species/2307757	Aporrectodea longa (Ude, 1885)	NA	Animalia	Annelida	Clitellata	Crassiclitellata	Lumbricidae	Black-headed worm	Not.listed	NA	NE	FALSE	NA	NA	doubtful	NA	Physical specimen (NE); Molecular confirmation (NE); Literature reference (yes) Janion-Scheepers et al. 2016; Field observation (NE).	NA	NA	NA	presentAsAlienNotNaturalised	low	SANBI and CIB (2018)	unknown	NA	NA	NA	NA	NA	GP|WC	NA	NA	NA	NA	NA	NA	NA	NA	NA	NA	NA	NA	NA	NA	NA	NA	NA	NA	NA	NA	NA	NA	NA	NA	NA	NA	NA	NA	NA	NA	NA	NA	NA	NE	FALSE	NA	FALSE	NA	NA	NE	NA	NA	NA	NA	NA	T	NA	List1_0200
Aporrectodea rosea (Savigny, 1826)	sp.	GBIF.org (11 December 2024) https://www.gbif.org/species/2307760	Aporrectodea rosea (Savigny, 1826)	NA	Animalia	Annelida	Clitellata	Crassiclitellata	Lumbricidae	Rosy-tipped worm	Not.listed	NA	NE	FALSE	high	Shekhovtsov et al. (2020)	present	high	Physical specimen (NE)|Molecular confirmation (yes) The International Barcode of Life Consortium 28 April 2023 (https://www.boldsystems.org/index.php/Public_RecordView?processid=MSA039-12)|Literature reference (yes) Janion-Scheepers et al. 2016|Field observation (NE)	NA	NA	NA	presentAsAlienNotNaturalised	low	SANBI and CIB (2018)	unknown	NA	NA	NA	NA	NA	EC|WC	NA	NA	NA	NA	NA	NA	NA	NA	NA	NA	NA	NA	NA	NA	NA	NA	NA	NA	NA	NA	NA	NA	NA	NA	NA	NA	NA	NA	NA	NA	NA	NA	NA	NE	FALSE	NA	FALSE	NA	NA	NE	NA	NA	NA	NA	NA	T	NA	List1_0201
Apteromechus notatus (Hustache)	sp.	Zachariades_2021_African_Entomology	Apteromechus notatus (Hustache)	NA	Animalia	Arthropoda	Insecta	Coleoptera	Curculionidae	NA	Not.listed	NA	NE	FALSE	high	Zachariades (2021)	absent	medium	Physical specimen (NE)|Molecular confirmation (NE)|Literature reference (yes) Zachariades (2021)|Field observation (yes) Zachariades (2021).	A1	medium	Field evaluation using Unified Framework (no), Zachariades (2021)	NA	NA	NA	releaseInNature:biologicalControl	high	Klein (2011)|Zachariades (2018a)|Zachariades (2021)	NA	NA	NA	NA	NA	NA	NA	NA	NA	NA	NA	NA	NA	NA	NA	NA	NA	NA	NA	NA	NA	NA	NA	NA	NA	NA	NA	NA	NA	NA	NA	NA	NA	NA	NA	NA	NA	NA	FALSE	NA	FALSE	NA	NA	No	NA	NA	NA	NA	NA	NA	NA	NA
Apterothrips apteris (Daniel, 1904)	sp.	GBIF.org (12 December 2024) https://www.gbif.org/species/1420817	Apterothrips apteris (Daniel, 1904)	NA	Animalia	Arthropoda	Insecta	Thysanoptera	Thripidae	NA	Not.listed	NA	NE	FALSE	NA	NA	doubtful	NA	Physical specimen (NE); Molecular confirmation (NE); Literature reference (yes) Greve et al. 2017; Field observation (NE).	E	low	Field evaluation using Unified Framework (no), SANBI and CIB (2018)	invasive	low	see degreeOfEstablishment	unknown	NA	NA	NA	NA	NA	NA	NA	NA	NA	NA	NA	NA	NA	NA	NA	NA	NA	NA	NA	NA	NA	NA	NA	NA	NA	NA	NA	NA	NA	NA	NA	NA	NA	NA	NA	NA	NA	NA	NA	NE	FALSE	NA	FALSE	NA	NA	NE	NA	NA	NA	NA	NA	T	NA	List1_0203
Aponogeton madagascariensis (Mirb.) H.Bruggen	sp.	POWO (26 November 2024) https://POWO.science.kew.org/taxon/urn:lsid:ipni.org:names:82957-1	Aponogeton madagascariensis (Mirb.) H.Bruggen (= A. fenestralis Hook.f.) 2	NA	Plantae	Tracheophyta	Liliopsida	Alismatales	Aponogetonaceae	NA	Not.listed	NA	NE	FALSE	high	POWO 2023-05-03 (https://POWO.science.kew.org/taxon/urn:lsid:ipni.org:names:82957-1)	doubtful	NA	Physical specimen (NE)|Molecular confirmation (NE)|Literature reference (yes) Glen (2004)|Field evaluation (NE)	NA	NA	NA	NA	NA	NA	unknown	NA	NA	NA	NA	NA	NA	NA	NA	NA	NA	NA	NA	NA	NA	NA	NA	NA	NA	NA	NA	NA	NA	NA	NA	NA	NA	NA	NA	NA	NA	NA	NA	NA	NA	NA	NA	NA	NA	NA	NA	FALSE	NA	FALSE	NA	NA	NE	NA	NA	NA	NA	NA	NA	NA	NA
Aquila chrysaetos (Linnaeus, 1758)	sp.	GBIF.org (12 December 2024) https://www.gbif.org/species/2480506	Aquila chrysaetos	Aquila chrysaetos	Animalia	Chordata	Aves	Accipitriformes	Accipitridae	NA	Not.listed	NA	NE	FALSE	high	BirdLife International. 2021. Aquila chrysaetos. The IUCN Red List of Threatened Species 2021: e.T22696060A202078899. https://dx.doi.org/10.2305/IUCN.UK.2021-3.RLTS.T22696060A202078899.en. Accessed on 09 May 2023.	present	medium	Physical specimen (NE)| Molecular confirmation (NE)| Literature reference (yes) Shivambu et al. 2022 African Journal of Ecology| Field observation (yes) Shivambu et al. 2022 African Journal of Ecology	NA	NA	NA	NA	NA	NA	unknown	NA	NA	NA	NA	NA	NA	NA	NA	NA	NA	NA	NA	NA	NA	NA	NA	NA	NA	NA	NA	NA	NA	NA	NA	NA	NA	NA	NA	NA	NA	NA	NA	NA	NA	NA	NA	NA	NA	NA	NA	FALSE	NA	FALSE	NA	NA	NE	NA	NA	NA	NA	NA	NA	NA	NA
Aquarius subalatus (Mart. ex Schult.f.) Christenh. & Byng	sp.	POWO (26 November 2024) https://POWO.science.kew.org/taxon/urn:lsid:ipni.org:names:58381-1	Echinodorus subalatus (Mart.) Griseb. (= E. andrieuxii (Hook. & Arn.) Small 1	Echinodorus subalatus (Mart. ex Schult.f.) Griseb.|Echinodorus subalatus (Mart.) Griseb. (= E. andrieuxii (Hook. & Arn.) Small 1	Plantae	Tracheophyta	Liliopsida	Alismatales	Alismataceae	NA	Not.listed	NA	NE	FALSE	high	https://powo.science.kew.org/taxon/urn:lsid:ipni.org:names:77183002-1	doubtful	NA	Physical specimen (NE)|Molecular confirmation (NE)|Literature reference (yes) Glen (2004)|Field evaluation (NE)	NA	NA	NA	NA	NA	NA	unknown	NA	NA	NA	NA	NA	NA	NA	NA	NA	NA	NA	NA	NA	NA	NA	NA	NA	NA	NA	NA	NA	NA	NA	NA	NA	NA	NA	NA	NA	NA	NA	NA	NA	NA	NA	NA	NA	NA	NA	NA	FALSE	NA	FALSE	NA	NA	NE	NA	NA	NA	NA	NA	NA	NA	NA
Aquilegia alpina L.	sp.	POWO (26 November 2024) https://powo.science.kew.org/taxon/urn:lsid:ipni.org:names:708794-1	Aquilegia alpina	Aquilegia alpina	Plantae	Tracheophyta	Magnoliopsida	Ranunculales	Ranunculaceae	NA	Not.listed	NA	NE	FALSE	high	POWO (https://powo.science.kew.org/taxon/urn:lsid:ipni.org:names:708794-1)	doubtful	NA	Physcial specimen (no)|Molecular confirmation (NE)|Literature reference (yes) Hoy et al 2021|Field observation (no)	NA	NA	NA	NA	NA	NA	unknown	NA	NA	NA	NA	NA	NA	NA	NA	NA	NA	NA	NA	NA	NA	NA	NA	NA	NA	NA	NA	NA	NA	NA	NA	NA	NA	NA	NA	NA	NA	NA	NA	NA	NA	NA	NA	NA	NA	NA	NA	FALSE	NA	FALSE	NA	NA	NE	NA	NA	NA	NA	NA	NA	NA	NA
Ara ambiguus (Bechstein, 1811)	sp.	GBIF.org (12 December 2024) https://www.gbif.org/species/5959233	Ara ambiguus	Ara ambiguus	Animalia	Chordata	Aves	Psittaciformes	Psittacidae	NA	Not.listed	NA	NE	FALSE	high	BirdLife International. 2020. Ara ambiguus. The IUCN Red List of Threatened Species 2020: e.T22685553A172908289. https://dx.doi.org/10.2305/IUCN.UK.2020-3.RLTS.T22685553A172908289.en. Accessed on 09 May 2023.	present	medium	Physical specimen (NE)| Molecular confirmation (NE)| Literature reference (yes) Shivambu et al. 2022 African Journal of Ecology| Field observation (yes) Shivambu et al. 2022 African Journal of Ecology	NA	NA	NA	NA	NA	NA	unknown	NA	NA	NA	NA	NA	NA	NA	NA	NA	NA	NA	NA	NA	NA	NA	NA	NA	NA	NA	NA	NA	NA	NA	NA	NA	NA	NA	NA	NA	NA	NA	NA	NA	NA	NA	NA	NA	NA	NA	NA	FALSE	NA	FALSE	NA	NA	NE	NA	NA	NA	NA	NA	NA	NA	NA
Ara ararauna (Linnaeus, 1758)	sp.	GBIF.org (12 December 2024) https://www.gbif.org/species/5959231	Ara ararauna	Ara ararauna	Animalia	Chordata	Aves	Psittaciformes	Psittacidae	NA	Not.listed	NA	NE	FALSE	high	BirdLife International. 2018. Ara ararauna. The IUCN Red List of Threatened Species 2018: e.T22685539A131917270. https://dx.doi.org/10.2305/IUCN.UK.2018-2.RLTS.T22685539A131917270.en. Accessed on 09 May 2023.	present	medium	Physical specimen (NE)| Molecular confirmation (NE)| Literature reference (yes) Shivambu et al. 2022 African Journal of Ecology| Field observation (yes) Shivambu et al. 2022 African Journal of Ecology	NA	NA	NA	NA	NA	NA	unknown	NA	NA	NA	NA	NA	NA	NA	NA	NA	NA	NA	NA	NA	NA	NA	NA	NA	NA	NA	NA	NA	NA	NA	NA	NA	NA	NA	NA	NA	NA	NA	NA	NA	NA	NA	NA	NA	NA	NA	NA	FALSE	NA	FALSE	NA	NA	NE	NA	NA	NA	NA	NA	NA	NA	NA
Ara macao (Linnaeus, 1758)	sp.	GBIF.org (12 December 2024) https://www.gbif.org/species/5959227	Ara macao	Ara macao	Animalia	Chordata	Aves	Psittaciformes	Psittacidae	NA	Not.listed	NA	NE	FALSE	high	BirdLife International. 2022. Ara macao. The IUCN Red List of Threatened Species 2022: e.T22685563A163778999. Accessed on 09 May 2023.	present	medium	Physical specimen (NE)| Molecular confirmation (NE)| Literature reference (yes) Shivambu et al. 2022 African Journal of Ecology| Field observation (yes) Shivambu et al. 2022 African Journal of Ecology	NA	NA	NA	NA	NA	NA	unknown	NA	NA	NA	NA	NA	NA	NA	NA	NA	NA	NA	NA	NA	NA	NA	NA	NA	NA	NA	NA	NA	NA	NA	NA	NA	NA	NA	NA	NA	NA	NA	NA	NA	NA	NA	NA	NA	NA	NA	NA	FALSE	NA	FALSE	NA	NA	NE	NA	NA	NA	NA	NA	NA	NA	NA
Ara militaris (Linnaeus, 1766)	sp.	GBIF.org (12 December 2024) https://www.gbif.org/species/5959230	Ara militaris	Ara militaris	Animalia	Chordata	Aves	Psittaciformes	Psittacidae	NA	Not.listed	NA	NE	FALSE	high	BirdLife International. 2020. Ara militaris. The IUCN Red List of Threatened Species 2020: e.T22685548A179407584. https://dx.doi.org/10.2305/IUCN.UK.2020-3.RLTS.T22685548A179407584.en. Accessed on 09 May 2023.	present	medium	Physical specimen (NE)| Molecular confirmation (NE)| Literature reference (yes) Shivambu et al. 2022 African Journal of Ecology| Field observation (yes) Shivambu et al. 2022 African Journal of Ecology	NA	NA	NA	NA	NA	NA	unknown	NA	NA	NA	NA	NA	NA	NA	NA	NA	NA	NA	NA	NA	NA	NA	NA	NA	NA	NA	NA	NA	NA	NA	NA	NA	NA	NA	NA	NA	NA	NA	NA	NA	NA	NA	NA	NA	NA	NA	NA	FALSE	NA	FALSE	NA	NA	NE	NA	NA	NA	NA	NA	NA	NA	NA
Ara rubrogenys Lafresnaye, 1847	sp.	GBIF.org (12 December 2024) https://www.gbif.org/species/5959224	Ara rubrogenys	Ara rubrogenys	Animalia	Chordata	Aves	Psittaciformes	Psittacidae	NA	Not.listed	NA	NE	FALSE	high	BirdLife International. 2021. Ara rubrogenys. The IUCN Red List of Threatened Species 2021: e.T22685572A196567391. https://dx.doi.org/10.2305/IUCN.UK.2021-3.RLTS.T22685572A196567391.en. Accessed on 09 May 2023.	present	medium	Physical specimen (NE)| Molecular confirmation (NE)| Literature reference (yes) Shivambu et al. 2022 African Journal of Ecology| Field observation (yes) Shivambu et al. 2022 African Journal of Ecology	NA	NA	NA	NA	NA	NA	unknown	NA	NA	NA	NA	NA	NA	NA	NA	NA	NA	NA	NA	NA	NA	NA	NA	NA	NA	NA	NA	NA	NA	NA	NA	NA	NA	NA	NA	NA	NA	NA	NA	NA	NA	NA	NA	NA	NA	NA	NA	FALSE	NA	FALSE	NA	NA	NE	NA	NA	NA	NA	NA	NA	NA	NA
Araecerus fasciculatus (C.DeGeer, 1775)	sp.	GBIF.org (12 December 2024) https://www.gbif.org/species/1166198	Araecerus fasciculatus (De Geer)	Araecerus fasciculatus (De Geer)	Animalia	Arthropoda	Insecta	Coleoptera	Anthribidae	NA	Not.listed	NA	NE	FALSE	high	Zachariades (2021)	absent	medium	Physical specimen (NE)|Molecular confirmation (NE)|Literature reference (yes) Zachariades (2021)|Field observation (yes) Zachariades (2021).	A1	medium	Field evaluation using Unified Framework (no), Zachariades (2021)	NA	NA	NA	releaseInNature:biologicalControl	high	Klein (2011)|Zachariades (2018a)	NA	NA	NA	NA	NA	NA	NA	NA	NA	NA	NA	NA	NA	NA	NA	NA	NA	NA	NA	NA	NA	NA	NA	NA	NA	NA	NA	NA	NA	NA	NA	NA	NA	NA	NA	NA	NA	NA	FALSE	NA	FALSE	NA	NA	No	NA	NA	NA	NA	NA	NA	NA	NA
Aquilegia coerulea var. coerulea	var.	POWO (26 November 2024) https://powo.science.kew.org/taxon/urn:lsid:ipni.org:names:77228400-1	Aquilegia caerulea	Aquilegia caerulea	Plantae	Tracheophyta	Magnoliopsida	Ranunculales	Ranunculaceae	NA	Not.listed	NA	NE	FALSE	high	POWO (https://powo.science.kew.org/taxon/urn:lsid:ipni.org:names:77228400-1)	doubtful	NA	Physcial specimen (no)|Molecular confirmation (NE)|Literature reference (yes) Hoy et al 2021|Field observation (no)	NA	NA	NA	NA	NA	NA	unknown	NA	NA	NA	NA	NA	NA	NA	NA	NA	NA	NA	NA	NA	NA	NA	NA	NA	NA	NA	NA	NA	NA	NA	NA	NA	NA	NA	NA	NA	NA	NA	NA	NA	NA	NA	NA	NA	NA	NA	NA	FALSE	NA	FALSE	NA	NA	NE	NA	NA	NA	NA	NA	NA	NA	NA
Araeococcus flagellifolius Harms	sp.	POWO (26 November 2024) https://POWO.science.kew.org/taxon/urn:lsid:ipni.org:names:17392-2	Araeococcus flagellifolius Harms	NA	Plantae	Tracheophyta	Liliopsida	Poales	Bromeliaceae	NA	Not.listed	NA	NE	FALSE	high	POWO 2023-05-03 (https://POWO.science.kew.org/taxon/urn:lsid:ipni.org:names:17392-2)	doubtful	NA	Physical specimen (NE)|Molecular confirmation (NE)|Literature reference (yes) Glen (2004)|Field evaluation (NE)	NA	NA	NA	NA	NA	NA	unknown	NA	NA	NA	NA	NA	NA	NA	NA	NA	NA	NA	NA	NA	NA	NA	NA	NA	NA	NA	NA	NA	NA	NA	NA	NA	NA	NA	NA	NA	NA	NA	NA	NA	NA	NA	NA	NA	NA	NA	NA	FALSE	NA	FALSE	NA	NA	NE	NA	NA	NA	NA	NA	NA	NA	NA
Araeococcus pectinatus L.B.Sm.	sp.	POWO (26 November 2024) https://POWO.science.kew.org/taxon/urn:lsid:ipni.org:names:17394-2	Araeococcus pectinatus L.B.Smith	Araeococcus pectinatus L.B.Smith	Plantae	Tracheophyta	Liliopsida	Poales	Bromeliaceae	NA	Not.listed	NA	NE	FALSE	high	POWO 2023-05-03 (https://POWO.science.kew.org/taxon/urn:lsid:ipni.org:names:17394-2)	doubtful	NA	Physical specimen (NE)|Molecular confirmation (NE)|Literature reference (yes) Glen (2004)|Field evaluation (NE)	NA	NA	NA	NA	NA	NA	unknown	NA	NA	NA	NA	NA	NA	NA	NA	NA	NA	NA	NA	NA	NA	NA	NA	NA	NA	NA	NA	NA	NA	NA	NA	NA	NA	NA	NA	NA	NA	NA	NA	NA	NA	NA	NA	NA	NA	NA	NA	FALSE	NA	FALSE	NA	NA	NE	NA	NA	NA	NA	NA	NA	NA	NA
Arapaima gigas (Schinz, 1822)	sp.	GBIF.org (12 December 2024) https://www.gbif.org/species/5212877	Arapaima gigas (Schinz, 1822)	NA	Animalia	Chordata	NA	Osteoglossiformes	Arapaimidae	Arapaima	3	Fish.FW	NE	FALSE	high	Ferraris, C.J. Jr., 2003. Arapaimatidae (Bonytongues). p. 31. In R.E. Reis, S.O. Kullander and C.J. Ferraris, Jr. (eds.) Checklist of the Freshwater Fishes of South and Central America. Porto Alegre: EDIPUCRS, Brasil.	doubtful	medium	Physical specimen (NE)|Molecular confirmation (NE)|Literature reference (yes) SANBI and CIB (2020)|Field evaluation (no)	NA	NA	NA	NA	NA	NA	unknown	NA	NA	NA	NA	NA	NA	NA	NA	NA	NA	NA	NA	NA	NA	NA	NA	NA	NA	NA	NA	NA	NA	NA	NA	NA	NA	NA	NA	NA	NA	NA	NA	NA	NA	NA	NA	NA	NA	NA	NA	FALSE	NA	FALSE	0	NA	NE	NA	NA	NA	NA	NA	NA	NA	List2_054
Aratinga erythrogenys (Lesson, 1844)	sp.	GBIF.org (12 December 2024) https://www.gbif.org/species/7947677	Psittacara erythrogenys	Psittacara erythrogenys	Animalia	Chordata	Aves	Psittaciformes	Psittacidae	NA	Not.listed	NA	NE	FALSE	high	BirdLife International. 2021. Psittacara erythrogenys. The IUCN Red List of Threatened Species 2021: e.T22685672A196426252. https://dx.doi.org/10.2305/IUCN.UK.2021-3.RLTS.T22685672A196426252.en. Accessed on 09 May 2023.	present	medium	Physical specimen (NE)| Molecular confirmation (NE)| Literature reference (yes) Shivambu et al. 2022 African Journal of Ecology| Field observation (yes) Shivambu et al. 2022 African Journal of Ecology	NA	NA	NA	NA	NA	NA	unknown	NA	NA	NA	NA	NA	NA	NA	NA	NA	NA	NA	NA	NA	NA	NA	NA	NA	NA	NA	NA	NA	NA	NA	NA	NA	NA	NA	NA	NA	NA	NA	NA	NA	NA	NA	NA	NA	NA	NA	NA	FALSE	NA	FALSE	NA	NA	NE	NA	NA	NA	NA	NA	NA	NA	NA
Aratinga holochlora (P.L.Sclater, 1859)	sp.	GBIF.org (12 December 2024) https://www.gbif.org/species/9177667	Psittacara rubritorquis	Psittacara rubritorquis	Animalia	Chordata	Aves	Psittaciformes	Psittacidae	NA	Not.listed	NA	NE	FALSE	high	BirdLife International. 2018. Psittacara holochlorus. The IUCN Red List of Threatened Species 2018: e.T62296899A132190435. https://dx.doi.org/10.2305/IUCN.UK.2018-2.RLTS.T62296899A132190435.en. Accessed on 09 May 2023.	present	medium	Physical specimen (NE)| Molecular confirmation (NE)| Literature reference (yes) Shivambu et al. 2022 African Journal of Ecology| Field observation (yes) Shivambu et al. 2022 African Journal of Ecology	NA	NA	NA	NA	NA	NA	unknown	NA	NA	NA	NA	NA	NA	NA	NA	NA	NA	NA	NA	NA	NA	NA	NA	NA	NA	NA	NA	NA	NA	NA	NA	NA	NA	NA	NA	NA	NA	NA	NA	NA	NA	NA	NA	NA	NA	NA	NA	FALSE	NA	FALSE	NA	NA	NE	NA	NA	NA	NA	NA	NA	NA	NA
Aratinga jandaya (Gmelin, 1788)	sp.	GBIF.org (12 December 2024) https://www.gbif.org/species/2479106	Aratinga jandaya (Gmelin, 1788)	NA	Animalia	Chordata	Aves	Psittaciformes	Psittacidae	Jandaya conure	Not.listed	NA	NE	FALSE	high	BirdLife International. 2016. Aratinga jandaya. The IUCN Red List of Threatened Species 2016: e.T22685707A93083946. https://dx.doi.org/10.2305/IUCN.UK.2016-3.RLTS.T22685707A93083946.en. Accessed on 17 May 2023.	doubtful	NA	Physical specimen (no)|Molecular confirmation (no)|Literature reference (yes) Faulkner et al. (2017)|Field evaluation (no)	NA	NA	NA	presentAsAlienNotNaturalised	low	SANBI and CIB (2018)	escapeFromConfinement:pet	medium	Dyer et al. (2017)	NA	NA	NA	NA	NA	NA	NA	NA	NA	NA	NA	NA	NA	NA	NA	NA	NA	NA	NA	NA	NA	NA	NA	NA	NA	NA	NA	NA	NA	NA	NA	NA	NA	NA	NA	NA	NA	NE	FALSE	NA	FALSE	NA	NA	NE	NA	NA	NA	NA	NA	T	NA	List1_0206
Aratinga leucophthalma (Statius Muller, 1776)	sp.	GBIF.org (12 December 2024) https://www.gbif.org/species/8317396	Psittacara leucophthalmus	Psittacara leucophthalmus	Animalia	Chordata	Aves	Psittaciformes	Psittacidae	NA	Not.listed	NA	NE	FALSE	high	BirdLife International. 2016. Psittacara leucophthalmus. The IUCN Red List of Threatened Species 2016: e.T22685682A93083034. https://dx.doi.org/10.2305/IUCN.UK.2016-3.RLTS.T22685682A93083034.en. Accessed on 09 May 2023.	present	medium	Physical specimen (NE)| Molecular confirmation (NE)| Literature reference (yes) Shivambu et al. 2022 African Journal of Ecology| Field observation (yes) Shivambu et al. 2022 African Journal of Ecology	NA	NA	NA	NA	NA	NA	unknown	NA	NA	NA	NA	NA	NA	NA	NA	NA	NA	NA	NA	NA	NA	NA	NA	NA	NA	NA	NA	NA	NA	NA	NA	NA	NA	NA	NA	NA	NA	NA	NA	NA	NA	NA	NA	NA	NA	NA	NA	FALSE	NA	FALSE	NA	NA	NE	NA	NA	NA	NA	NA	NA	NA	NA
Aratinga pertinax (Linnaeus, 1758)	sp.	GBIF.org (12 December 2024) https://www.gbif.org/species/2479127	Aratinga pertinax (Linnaeus, 1758)	NA	Animalia	Chordata	Aves	Psittaciformes	Psittacidae	Brown-throated conure	Not.listed	NA	NE	FALSE	high	BirdLife International. 2021. Eupsittula pertinax. The IUCN Red List of Threatened Species 2021: e.T22685745A163773830. https://dx.doi.org/10.2305/IUCN.UK.2021-3.RLTS.T22685745A163773830.en. Accessed on 17 May 2023.	doubtful	NA	Physical specimen (no)|Molecular confirmation (no)|Literature reference (yes) Faulkner et al. (2017)|Field evaluation (no)	C2	low	Field evaluation using Unified Framework (no), SANBI and CIB (2018)	presentAsAlienNotNaturalised	low	see degreeOfEstablishment	escapeFromConfinement:pet	medium	Dyer et al. (2017)	1983	medium	Dyer et al. (2017)	NA	NA	NA	NA	NA	NA	NA	NA	NA	NA	NA	NA	NA	NA	NA	NA	NA	NA	NA	NA	NA	NA	NA	NA	NA	Minimal Concern	NA	Evans et al. 2016	NA	NA	NA	NA	NA	NA	NE	FALSE	NA	FALSE	NA	NA	NE	NA	NA	NA	NA	NA	T	NA	List1_0207
Aratinga solstitialis (Linnaeus, 1758)	sp.	GBIF.org (12 December 2024) https://www.gbif.org/species/2479158	Aratinga solstitialis	Aratinga solstitialis	Animalia	Chordata	Aves	Psittaciformes	Psittacidae	NA	Not.listed	NA	NE	FALSE	high	BirdLife International. 2022. Aratinga solstitialis. The IUCN Red List of Threatened Species 2022: e.T62233372A209605460. https://dx.doi.org/10.2305/IUCN.UK.2022-1.RLTS.T62233372A209605460.en. Accessed on 09 May 2023.	present	medium	Physical specimen (NE)| Molecular confirmation (NE)| Literature reference (yes) Shivambu et al. 2022 African Journal of Ecology| Field observation (yes) Shivambu et al. 2022 African Journal of Ecology	NA	NA	NA	NA	NA	NA	unknown	NA	NA	NA	NA	NA	NA	NA	NA	NA	NA	NA	NA	NA	NA	NA	NA	NA	NA	NA	NA	NA	NA	NA	NA	NA	NA	NA	NA	NA	NA	NA	NA	NA	NA	NA	NA	NA	NA	NA	NA	FALSE	NA	FALSE	NA	NA	NE	NA	NA	NA	NA	NA	NA	NA	NA
Aratinga weddellii (Deville, 1851)	sp.	GBIF.org (12 December 2024) https://www.gbif.org/species/2479113	Aratinga weddellii (Deville, 1851)	NA	Animalia	Chordata	Aves	Psittaciformes	Psittacidae	Dusky-headed conure	Not.listed	NA	NE	FALSE	high	BirdLife International. 2016. Aratinga weddellii. The IUCN Red List of Threatened Species 2016: e.T22685732A93084376. https://dx.doi.org/10.2305/IUCN.UK.2016-3.RLTS.T22685732A93084376.en. Accessed on 17 May 2023.	doubtful	NA	Physical specimen (no)|Molecular confirmation (no)|Literature reference (yes) Faulkner et al. (2017)|Field evaluation (no)	E	low	Field evaluation using Unified Framework (no), SANBI and CIB (2018)	invasive	low	see degreeOfEstablishment	escapeFromConfinement:pet	medium	Dyer et al. (2017)	NA	NA	NA	NA	NA	NA	NA	NA	NA	NA	NA	NA	NA	NA	NA	NA	NA	NA	NA	NA	NA	NA	NA	NA	NA	NA	NA	NA	NA	NA	NA	NA	NA	NA	NA	NA	NA	NE	FALSE	NA	FALSE	NA	NA	NE	NA	NA	NA	NA	NA	T	NA	List1_0208
Aralia spinosa L.	sp.	BODATSA (7 May 2025) https://posa.sanbi.org/sanbi/record/details/a0f4787b-d39e-4a7f-a289-a120231ab86f	Aralia spinosa L.	NA	Plantae	Tracheophyta	Magnoliopsida	Apiales	Araliaceae	Devil's walking stick	Not.listed	NA	NE	FALSE	high	BODATSA (02 February 2024) https://posa.sanbi.org/sanbi/record/details/a0f4787b-d39e-4a7f-a289-a120231ab86f	present	high	Physical specimen (NE)|Molecular confirmation (NE)|Literature reference (yes) Henderson & Wilson 2017|Field observation (yes) SAPIA	C2	low	Field evaluation using Unified Framework (no), SANBI and CIB (2018)	presentAsAlienNotNaturalised	low	see degreeOfEstablishment	unknown	NA	NA	NA	NA	NA	NA	NA	NA	NA	NA	NA	1	NA	SAPIA	NA	NA	NA	NA	NA	NA	NA	NA	NA	NA	NA	NA	NA	NA	NA	NA	NA	NA	NA	NA	NA	NA	NA	NA	NA	NE	FALSE	NA	FALSE	NA	NA	NE	NA	NA	NA	NA	NA	T	NA	List1_0205
Araucaria angustifolia (Bertol.) Steud.	sp.	POWO (26 November 2024) https://powo.science.kew.org//taxon/urn:lsid:ipni.org:names:17518-2	Araucaria angustifolia (Bertol.) Kuntze	Araucaria braziliensis Lindl.|Araucaria angustifolia (Bertol.) Kuntze	Plantae	Tracheophyta	Pinopsida	Pinales	Araucariaceae	NA	Not.listed	NA	NE	FALSE	high	Farjon (1997)|POWO 2023-04-13 (https://powo.science.kew.org//taxon/urn:lsid:ipni.org:names:17518-2)	present	high	Physical specimen (yes) De Winter 2137|Molecular confirmation (NE)|Literature reference (yes) Cheek et al. (2022), Glen 2004|Field observation (yes) Cheek et al. (2022)	NA	NA	NA	NA	NA	NA	unknown	NA	NA	NA	NA	NA	NA	NA	NA	NA	NA	NA	NA	NA	NA	NA	NA	NA	NA	NA	NA	NA	NA	NA	NA	NA	NA	NA	NA	NA	NA	NA	NA	NA	NA	NA	NA	NA	NA	NA	NA	FALSE	NA	FALSE	NA	NA	NE	NA	NA	NA	NA	NA	NA	NA	NA
Araucaria araucana (Molina) K.Koch	sp.	POWO (26 November 2024) https://powo.science.kew.org//taxon/urn:lsid:ipni.org:names:261681-1	Araucaria araucana (Molina) K.Koch	Araucaria imbricata Pav.	Plantae	Tracheophyta	Pinopsida	Pinales	Araucariaceae	NA	Not.listed	NA	NE	FALSE	high	Farjon (1997)|POWO 2023-04-13 (https://powo.science.kew.org//taxon/urn:lsid:ipni.org:names:261681-1)	present	high	Physical specimen (yes) Kotze PRF 5105|Molecular confirmation (NE)|Literature reference (yes) Cheek et al. (2022), Glen 2004|Field observation (yes) Cheek et al. (2022)	NA	NA	NA	NA	NA	NA	unknown	NA	NA	NA	NA	NA	NA	NA	NA	NA	NA	NA	NA	NA	NA	NA	NA	NA	NA	NA	NA	NA	NA	NA	NA	NA	NA	NA	NA	NA	NA	NA	NA	NA	NA	NA	NA	NA	NA	NA	NA	FALSE	NA	FALSE	NA	NA	NE	NA	NA	NA	NA	NA	NA	NA	NA
Araucaria bidwillii Hook.	sp.	BODATSA (7 May 2025) https://posa.sanbi.org/sanbi/record/details/082f0e1b-9401-4428-a1ab-82ff42538c72	Araucaria bidwillii Hook.	NA	Plantae	Tracheophyta	Pinopsida	Pinales	Araucariaceae	Bunya-bunya	Not.listed	NA	NE	FALSE	high	Farjon (1997)|BODATSA 2022-04-20 (http://posa.sanbi.org/)	present	high	Physical specimen (yes) De Winter 2138|Molecular confirmation (NE)|Literature reference (yes) Cheek et al. (2022), Hoy et al. 2021, Henderson & Wilson 2017|Field observation (yes) Cheek et al. (2022), SAPIA	E	low	Field evaluation using Unified Framework (no), SANBI and CIB (2018)	invasive	Low	see degreeOfEstablishment	unknown	NA	NA	NA	NA	NA	NA	NA	NA	NA	NA	NA	1	NA	SAPIA	NA	NA	NA	NA	NA	NA	NA	NA	NA	NA	NA	NA	NA	NA	NA	NA	NA	NA	NA	NA	NA	NA	NA	NA	NA	NE	FALSE	NA	FALSE	NA	NA	NE	NA	NA	NA	NA	NA	T	NA	List1_0209
Araucaria brasiliensis G.Don	sp.	POWO (26 November 2024) https://POWO.science.kew.org/taxon/urn:lsid:ipni.org:names:77236971-1	Araucaria braziliensis Lindl. = A. angustifolia (Bertol.) Kuntze 1	Araucaria braziliensis Lindl. = A. angustifolia (Bertol.) Kuntze 1	Plantae	Tracheophyta	Pinopsida	Pinales	Araucariaceae	NA	Not.listed	NA	NE	FALSE	high	POWO 2023-05-03 (https://POWO.science.kew.org/taxon/urn:lsid:ipni.org:names:77236971-1)	doubtful	NA	Physical specimen (NE)|Molecular confirmation (NE)|Literature reference (yes) Glen (2004)|Field evaluation (NE)	NA	NA	NA	NA	NA	NA	unknown	NA	NA	NA	NA	NA	NA	NA	NA	NA	NA	NA	NA	NA	NA	NA	NA	NA	NA	NA	NA	NA	NA	NA	NA	NA	NA	NA	NA	NA	NA	NA	NA	NA	NA	NA	NA	NA	NA	NA	NA	FALSE	NA	FALSE	NA	NA	NE	NA	NA	NA	NA	NA	NA	NA	NA
Araucaria columnaris (G.Forst.) Hook.	sp.	POWO (26 November 2024) https://powo.science.kew.org//taxon/urn:lsid:ipni.org:names:261688-1	Araucaria columnaris (J.R. Forst.) Hook.	Araucaria cookii|Araucaria columnaris (J.R. Forst.) Hook.	Plantae	Tracheophyta	Pinopsida	Pinales	Araucariaceae	Cook pine	Not.listed	NA	NE	FALSE	high	Farjon (1997)|POWO 2023-04-13 (https://powo.science.kew.org//taxon/urn:lsid:ipni.org:names:261688-1)	present	high	Physical specimen (yes) Rutter PRF 4106|Molecular confirmation (NE)|Literature reference (yes) Cheek et al. (2022), Hoy et al. 2021|Field observation (yes) Cheek et al. (2022)	NA	NA	NA	NA	NA	NA	unknown	NA	NA	NA	NA	NA	NA	NA	NA	NA	NA	NA	NA	NA	NA	NA	NA	NA	NA	NA	NA	NA	NA	NA	NA	NA	NA	NA	NA	NA	NA	NA	NA	NA	NA	NA	NA	NA	NA	NA	NA	FALSE	NA	FALSE	NA	NA	NE	NA	NA	NA	NA	NA	NA	NA	NA
Araucaria cookii R.Br. ex Endl.	sp.	POWO (26 November 2024) https://POWO.science.kew.org/taxon/urn:lsid:ipni.org:names:77112873-1	Araucaria cookii Endl. = A. columnaris (G.Forst.) Hook. 1	Araucaria cookii Endl. = A. columnaris (G.Forst.) Hook. 1	Plantae	Tracheophyta	Pinopsida	Pinales	Araucariaceae	NA	Not.listed	NA	NE	FALSE	high	POWO 2023-05-03 (https://POWO.science.kew.org/taxon/urn:lsid:ipni.org:names:77112873-1)	doubtful	NA	Physical specimen (NE)|Molecular confirmation (NE)|Literature reference (yes) Glen (2004)|Field evaluation (NE)	NA	NA	NA	NA	NA	NA	unknown	NA	NA	NA	NA	NA	NA	NA	NA	NA	NA	NA	NA	NA	NA	NA	NA	NA	NA	NA	NA	NA	NA	NA	NA	NA	NA	NA	NA	NA	NA	NA	NA	NA	NA	NA	NA	NA	NA	NA	NA	FALSE	NA	FALSE	NA	NA	NE	NA	NA	NA	NA	NA	NA	NA	NA
Araucaria cunninghamii Mudie	sp.	POWO (26 November 2024) https://powo.science.kew.org//taxon/urn:lsid:ipni.org:names:60455476-2	Araucaria cunninghamii Mudie	Araucaria cunninghamii Aiton ex D.Don|Araucaria cunninghamii Sweet	Plantae	Tracheophyta	Pinopsida	Pinales	Araucariaceae	NA	Not.listed	NA	NE	FALSE	high	Farjon (1997)|POWO 2023-04-13 (https://powo.science.kew.org//taxon/urn:lsid:ipni.org:names:60455476-2)	present	high	Physical specimen (yes) Cheek 1410|Molecular confirmation (NE)|Literature reference (yes) Cheek et al. (2022), Glen 2004|Field observation (yes) Cheek et al. (2022)	NA	NA	NA	NA	NA	NA	unknown	NA	NA	NA	NA	NA	NA	NA	NA	NA	NA	NA	NA	NA	NA	NA	NA	NA	NA	NA	NA	NA	NA	NA	NA	NA	NA	NA	NA	NA	NA	NA	NA	NA	NA	NA	NA	NA	NA	NA	NA	FALSE	NA	FALSE	NA	NA	NE	NA	NA	NA	NA	NA	NA	NA	NA
Araucaria excelsa (Lamb.) R.Br.	sp.	POWO (26 November 2024) https://POWO.science.kew.org/taxon/urn:lsid:ipni.org:names:77236551-1	Araucaria excelsa (Lamb.) R.Br. = A. heterophylla (Salisb.) Franco 1	NA	Plantae	Tracheophyta	Pinopsida	Pinales	Araucariaceae	NA	Not.listed	NA	NE	FALSE	high	POWO 2023-05-03 (https://POWO.science.kew.org/taxon/urn:lsid:ipni.org:names:77236551-1)	present	medium	Physical specimen (yes) https://www.gbif.org/occurrence/search?country=ZA&taxon_key=2684925|Molecular confirmation (NE)|Literature reference (yes) Glen (2004)|Field evaluation (NE)	NA	NA	NA	NA	NA	NA	unknown	NA	NA	NA	NA	NA	NA	NA	NA	NA	NA	NA	NA	NA	NA	NA	NA	NA	NA	NA	NA	NA	NA	NA	NA	NA	NA	NA	NA	NA	NA	NA	NA	NA	NA	NA	NA	NA	NA	NA	NA	FALSE	NA	FALSE	NA	NA	NE	NA	NA	NA	NA	NA	NA	NA	NA
Araucaria heterophylla (Salisb.) Franco	sp.	POWO (26 November 2024) https://powo.science.kew.org//taxon/urn:lsid:ipni.org:names:676669-1	Araucaria heterophylla (Salisb.) Franco	Araucaria excelsa (Lamb.) R.Br.	Plantae	Tracheophyta	Pinopsida	Pinales	Araucariaceae	NA	Not.listed	NA	NE	FALSE	high	Farjon (1997)|POWO 2023-04-13 (https://powo.science.kew.org//taxon/urn:lsid:ipni.org:names:676669-1)	present	high	Physical specimen (yes) Cheek 2755|Molecular confirmation (NE)|Literature reference (yes) Cheek et al. (2022), Glen (2004), Hoy et al. 2021|Field evaluation (yes) Cheek et al. (2022)	NA	NA	NA	NA	NA	NA	unknown	NA	NA	NA	NA	NA	NA	NA	NA	NA	NA	NA	NA	NA	NA	NA	NA	NA	NA	NA	NA	NA	NA	NA	NA	NA	NA	NA	NA	NA	NA	NA	NA	NA	NA	NA	NA	NA	NA	NA	NA	FALSE	NA	FALSE	NA	NA	NE	NA	NA	NA	NA	NA	NA	NA	NA
Araucaria rulei F.Muell.	sp.	POWO (26 November 2024) https://powo.science.kew.org//taxon/urn:lsid:ipni.org:names:92698-1	Araucaria rulei F.Muell.	NA	Plantae	Tracheophyta	Pinopsida	Pinales	Araucariaceae	NA	Not.listed	NA	NE	FALSE	high	Farjon (1997)|POWO 2023-04-13 (https://powo.science.kew.org//taxon/urn:lsid:ipni.org:names:92698-1)	present	high	Physical specimen (yes) Rutter PRF 4109|Molecular confirmation (NE)|Literature reference (yes)Glen 2004 Cheek et al. (2022)|Field observation (yes) Cheek et al. (2022)	NA	NA	NA	NA	NA	NA	unknown	NA	NA	NA	NA	NA	NA	NA	NA	NA	NA	NA	NA	NA	NA	NA	NA	NA	NA	NA	NA	NA	NA	NA	NA	NA	NA	NA	NA	NA	NA	NA	NA	NA	NA	NA	NA	NA	NA	NA	NA	FALSE	NA	FALSE	NA	NA	NE	NA	NA	NA	NA	NA	NA	NA	NA
Araujia sericifera Brot.	sp.	BODATSA (7 May 2025) https://posa.sanbi.org/sanbi/record/details/96106b28-12f7-4838-96c9-c85cb531f532	Araujia sericifera Brot.	NA	Plantae	Tracheophyta	Magnoliopsida	Gentianales	Apocynaceae	Moth catcher	1b	Plant.FWT	NE	FALSE	high	BODATSA (02 February 2024) https://posa.sanbi.org/sanbi/record/details/96106b28-12f7-4838-96c9-c85cb531f532	present	high	Physical specimen (NE)|Molecular confirmation (NE)|Literature reference (yes) Henderson & Wilson 2017|Field observation (yes) SAPIA	E	low	Field evaluation using Unified Framework (no), SANBI and CIB (2018)	invasive	Low	see degreeOfEstablishment	escapeFromConfinement:horticulture|escapeFromConfinement:ornamentalNonHorticulture	medium|medium	Henderson (2001)|Bromilow (2018)	NA	NA	NA	NA	NA	NA	NA	NA	NA	62	NA	SAPIA	NA	NA	NA	NA	NA	NA	NA	NA	NA	NA	NA	NA	NA	NA	NA	NA	NA	NA	NA	NA	NA	NA	NA	NA	NA	Negligible	FALSE	NA	FALSE	0	NA	NE	NA	NA	NA	NA	NA	T	NA	List1_0210
Arbutus unedo L.	sp.	POWO (26 November 2024) https://powo.science.kew.org//taxon/urn:lsid:ipni.org:names:326526-1	Arbutus unedo L.	NA	Plantae	Tracheophyta	Magnoliopsida	Ericales	Ericaceae	NA	Not.listed	NA	NE	FALSE	high	Glen (2004)|POWO 2023-04-13 (https://powo.science.kew.org//taxon/urn:lsid:ipni.org:names:326526-1)	present	high	Physcial specimen (yes) https://www.gbif.org/occurrence/search?basis_of_record=PRESERVED_SPECIMEN&country=ZA&taxon_key=2882803|Molecular confirmation (NE)|Literature reference (yes) Hoy et al. 2021, Cheek et al. (2022)|Field observation (yes) Cheek et al. (2022)	NA	NA	NA	NA	NA	NA	unknown	NA	NA	NA	NA	NA	NA	NA	NA	NA	NA	NA	NA	NA	NA	NA	NA	NA	NA	NA	NA	NA	NA	NA	NA	NA	NA	NA	NA	NA	NA	NA	NA	NA	NA	NA	NA	NA	NA	NA	NA	FALSE	NA	FALSE	NA	NA	NE	NA	NA	NA	NA	NA	NA	NA	NA
Archips argyrospilus (Walker, 1863)	sp.	GBIF.org (12 December 2024) https://www.gbif.org/species/4302202	Archips argyrospilus (Walker, 1863)	Archips argyrospilus (Walker, 1863)|Archips argyrospila (Walker, 1863)	Animalia	Arthropoda	Insecta	Lepidoptera	Tortricidae	Fruit tree leaf-roller	Not.listed:was.listed	Invert.T	NE	FALSE	NA	NA	absent	high	Physical specimen (no)|Molecular confirmation (no)|Literature reference (yes) SANBI and CIB (2020)|Field evaluation (no)	A0	medium	Field evaluation using Unified Framework (no), SANBI and CIB (2018)	NA	NA	NA	unknown	NA	NA	NA	NA	NA	NA	NA	NA	NA	NA	NA	NA	NA	NA	NA	NA	NA	NA	NA	NA	NA	NA	NA	NA	NA	NA	NA	NA	NA	NA	NA	NA	NA	NA	NA	NA	NA	NA	NA	NA	FALSE	NA	FALSE	0	NA	NE	NA	NA	NA	NA	NA	NA	NA	List2_055
Archidendron bigeminum (L.) I.C.Nielsen	sp.	POWO (26 November 2024) https://powo.science.kew.org//taxon/urn:lsid:ipni.org:names:914849-1	Archidendron bigeminum (L.) I.C.Nielsen	NA	Plantae	Tracheophyta	Magnoliopsida	Fabales	Fabaceae	NA	Not.listed	NA	NE	FALSE	high	POWO 2023-04-13 (https://powo.science.kew.org//taxon/urn:lsid:ipni.org:names:914849-1)|	present	high	Physical specimen (NE)|Molecular confirmation (NE)|Literature reference (yes) Cheek et al. (2022)|Field observation (yes) Cheek et al. (2022)	NA	NA	NA	NA	NA	NA	unknown	NA	NA	NA	NA	NA	NA	NA	NA	NA	NA	NA	NA	NA	NA	NA	NA	NA	NA	NA	NA	NA	NA	NA	NA	NA	NA	NA	NA	NA	NA	NA	NA	NA	NA	NA	NA	NA	NA	NA	NA	FALSE	NA	FALSE	NA	NA	NE	NA	NA	NA	NA	NA	NA	NA	NA
Archontophoenix alexandrae (F.Muell.) H.Wendl. & Drude	sp.	POWO (26 November 2024) https://powo.science.kew.org//taxon/urn:lsid:ipni.org:names:664083-1	Archontophoenix alexandrae (F.Muell.) H.Wendl. & Drude	NA	Plantae	Tracheophyta	Liliopsida	Arecales	Arecaceae	King palm	Not.listed	NA	NE	FALSE	high	Palmweb (2022)|POWO 2023-04-13 (https://powo.science.kew.org//taxon/urn:lsid:ipni.org:names:664083-1)	present	high	Physical specimen (NE)|Molecular confirmation (NE)|Literature reference (yes) Cheek et al. (2022), Hoy et al. 2021|Field observation (yes) Cheek et al. (2022)	NA	NA	NA	NA	NA	NA	unknown	NA	NA	NA	NA	NA	NA	NA	NA	NA	NA	NA	NA	NA	NA	NA	NA	NA	NA	NA	NA	NA	NA	NA	NA	NA	NA	NA	NA	NA	NA	NA	NA	NA	NA	NA	NA	NA	NA	NA	NA	FALSE	NA	FALSE	NA	NA	NE	NA	NA	NA	NA	NA	NA	NA	NA
Archontophoenix alexandrae var. beatriceae (F.Muell.) C.T.White	var.	POWO (26 November 2024) https://POWO.science.kew.org/taxon/urn:lsid:ipni.org:names:60458920-2	Archontophoenix alexandrae (F.Muell.) H.Wendl. & Drude var. beatricae (F.Muell) C.T.White ex L.H.Bailey	Archontophoenix alexandrae (F.Muell.) H.Wendl. & Drude var. beatricae (F.Muell) C.T.White ex L.H.Bailey	Plantae	Tracheophyta	Liliopsida	Arecales	Arecaceae	NA	Not.listed	NA	NE	FALSE	high	POWO 2023-05-03 (https://POWO.science.kew.org/taxon/urn:lsid:ipni.org:names:60458920-2)	doubtful	NA	Physical specimen (NE)|Molecular confirmation (NE)|Literature reference (yes) Glen (2004)|Field evaluation (NE)	NA	NA	NA	NA	NA	NA	unknown	NA	NA	NA	NA	NA	NA	NA	NA	NA	NA	NA	NA	NA	NA	NA	NA	NA	NA	NA	NA	NA	NA	NA	NA	NA	NA	NA	NA	NA	NA	NA	NA	NA	NA	NA	NA	NA	NA	NA	NA	FALSE	NA	FALSE	NA	NA	NE	NA	NA	NA	NA	NA	NA	NA	NA
Archontophoenix cunninghamiana (H.Wendl.) H.Wendl. & Drude	sp.	POWO (26 November 2024) https://powo.science.kew.org//taxon/urn:lsid:ipni.org:names:134734-3	Archontophoenix cunninghamiana (H.Wendl.) H.Wendl. & Drude	NA	Plantae	Tracheophyta	Liliopsida	Arecales	Arecaceae	NA	Not.listed	NA	NE	FALSE	high	Palmweb (2022)|POWO 2023-04-13 (https://powo.science.kew.org//taxon/urn:lsid:ipni.org:names:134734-3)	present	high	Physical specimen (NE)|Molecular confirmation (NE)|Literature reference (yes) Cheek et al. (2022), Glen (2004), Hoy et al. 2021|Field observation (yes) Cheek et al. (2022), https://www.gbif.org/occurrence/search?country=ZA&taxon_key=2732621&occurrence_status=present	NA	NA	NA	NA	NA	NA	unknown	NA	NA	NA	NA	NA	NA	NA	NA	NA	NA	NA	NA	NA	NA	NA	NA	NA	NA	NA	NA	NA	NA	NA	NA	NA	NA	NA	NA	NA	NA	NA	NA	NA	NA	NA	NA	NA	NA	NA	NA	FALSE	NA	FALSE	NA	NA	NE	NA	NA	NA	NA	NA	NA	NA	NA
Ardisia crenata Sims	sp.	BODATSA (7 May 2025) https://posa.sanbi.org/sanbi/record/details/236ca8ac-4b6c-4c39-8d1e-712a69c90172	Ardisia crenata Sims.	Ardisia crenata Sims (Ardisia crispa misapplied in South Africa)	Plantae	Tracheophyta	Magnoliopsida	Ericales	Primulaceae	Coralberry tree	1b	Plant.FWT	NE	FALSE	high	Glen (2004)|BODATSA 2022-04-20 (http://posa.sanbi.org/)	present	high	Physical specimen (NE)|Molecular confirmation (NE)|Literature reference (yes)Henderson & Wilson 2017, Cheek et al. (2022)|Field observation (yes) Cheek et al. (2022), SAPIA	E	low	Field evaluation using Unified Framework (no), SANBI and CIB (2018)	invasive	Low	see degreeOfEstablishment	escapeFromConfinement:horticulture|escapeFromConfinement:ornamentalNonHorticulture	medium|medium	Henderson (2001)|Bromilow (2018)	NA	NA	NA	NA	NA	NA	NA	NA	NA	8	NA	SAPIA	NA	NA	NA	NA	NA	NA	NA	NA	NA	NA	NA	NA	NA	NA	NA	NA	NA	NA	NA	NA	NA	NA	NA	NA	NA	NE	FALSE	NA	FALSE	0	NA	NE	NA	NA	NA	NA	NA	T	NA	List1_0211
Ardisia elliptica Thunb.	sp.	BODATSA (7 May 2025) https://posa.sanbi.org/sanbi/record/details/70029221-a4e5-4c2f-8024-13580671e441	Ardisia elliptica Thunb.	Ardisia humilis Vahl	Plantae	Tracheophyta	Magnoliopsida	Ericales	Primulaceae	Shoebutton ardisia	1b	Plant.FWT	NE	FALSE	high	BODATSA (02 February 2024) https://posa.sanbi.org/sanbi/record/details/70029221-a4e5-4c2f-8024-13580671e441	present	high	Physical specimen (NE)|Molecular confirmation (NE)|Literature reference (yes) Henderson & Wilson 2017|Field observation (yes) SAPIA	E	low	Field evaluation using Unified Framework (no), SANBI and CIB (2018)	invasive	Low	see degreeOfEstablishment	unknown	NA	NA	NA	NA	NA	NA	NA	NA	NA	NA	NA	1	NA	SAPIA	NA	NA	NA	NA	NA	NA	NA	NA	NA	NA	NA	NA	NA	NA	NA	NA	NA	NA	NA	NA	NA	NA	NA	NA	NA	Negligible	FALSE	NA	FALSE	0	NA	NE	NA	NA	NA	NA	NA	T	NA	List1_0212
Ardisia humilis Vahl	sp.	POWO (26 November 2024) https://powo.science.kew.org//taxon/urn:lsid:ipni.org:names:587087-1	Ardisia humilis Vahl	NA	Plantae	Tracheophyta	Magnoliopsida	Ericales	Primulaceae	NA	Not.listed	NA	NE	FALSE	high	Glen (2004)|POWO 2023-04-13 (https://powo.science.kew.org//taxon/urn:lsid:ipni.org:names:587087-1)	present	high	Physical specimen (NE)|Molecular confirmation (NE)|Literature reference (yes) Cheek et al. (2022)|Field observation (yes) Cheek et al. (2022)	NA	NA	NA	NA	NA	NA	unknown	NA	NA	NA	NA	NA	NA	NA	NA	NA	NA	NA	NA	NA	NA	NA	NA	NA	NA	NA	NA	NA	NA	NA	NA	NA	NA	NA	NA	NA	NA	NA	NA	NA	NA	NA	NA	NA	NA	NA	NA	FALSE	NA	FALSE	NA	NA	NE	NA	NA	NA	NA	NA	NA	NA	NA
Areca catechu L.	sp.	POWO (26 November 2024) https://POWO.science.kew.org/taxon/urn:lsid:ipni.org:names:664107-1	Areca catechu L.	NA	Plantae	Tracheophyta	Liliopsida	Arecales	Arecaceae	NA	Not.listed	NA	NE	FALSE	high	POWO 2023-05-03 (https://POWO.science.kew.org/taxon/urn:lsid:ipni.org:names:664107-1)	doubtful	NA	Physical specimen (NE)|Molecular confirmation (NE)|Literature reference (yes) Glen (2004)|Field evaluation (NE)	NA	NA	NA	NA	NA	NA	unknown	NA	NA	NA	NA	NA	NA	NA	NA	NA	NA	NA	NA	NA	NA	NA	NA	NA	NA	NA	NA	NA	NA	NA	NA	NA	NA	NA	NA	NA	NA	NA	NA	NA	NA	NA	NA	NA	NA	NA	NA	FALSE	NA	FALSE	NA	NA	NE	NA	NA	NA	NA	NA	NA	NA	NA
Areca concinna Thwaites	sp.	POWO (26 November 2024) https://POWO.science.kew.org/taxon/urn:lsid:ipni.org:names:664113-1	Areca concinna Thwaites	NA	Plantae	Tracheophyta	Liliopsida	Arecales	Arecaceae	NA	Not.listed	NA	NE	FALSE	high	POWO 2023-05-03 (https://POWO.science.kew.org/taxon/urn:lsid:ipni.org:names:664113-1)	doubtful	NA	Physical specimen (NE)|Molecular confirmation (NE)|Literature reference (yes) Glen (2004)|Field evaluation (NE)	NA	NA	NA	NA	NA	NA	unknown	NA	NA	NA	NA	NA	NA	NA	NA	NA	NA	NA	NA	NA	NA	NA	NA	NA	NA	NA	NA	NA	NA	NA	NA	NA	NA	NA	NA	NA	NA	NA	NA	NA	NA	NA	NA	NA	NA	NA	NA	FALSE	NA	FALSE	NA	NA	NE	NA	NA	NA	NA	NA	NA	NA	NA
Areca guppyana Becc.	sp.	POWO (26 November 2024) https://POWO.science.kew.org/taxon/urn:lsid:ipni.org:names:664141-1	Areca guppyana Becc.	NA	Plantae	Tracheophyta	Liliopsida	Arecales	Arecaceae	NA	Not.listed	NA	NE	FALSE	high	POWO 2023-05-03 (https://POWO.science.kew.org/taxon/urn:lsid:ipni.org:names:664141-1)	doubtful	NA	Physical specimen (NE)|Molecular confirmation (NE)|Literature reference (yes) Glen (2004)|Field evaluation (NE)	NA	NA	NA	NA	NA	NA	unknown	NA	NA	NA	NA	NA	NA	NA	NA	NA	NA	NA	NA	NA	NA	NA	NA	NA	NA	NA	NA	NA	NA	NA	NA	NA	NA	NA	NA	NA	NA	NA	NA	NA	NA	NA	NA	NA	NA	NA	NA	FALSE	NA	FALSE	NA	NA	NE	NA	NA	NA	NA	NA	NA	NA	NA
Areca insignis (Becc.) J.Dransf.	sp.	POWO (26 November 2024) https://POWO.science.kew.org/taxon/urn:lsid:ipni.org:names:913677-1	Areca insignis (Becc.) J.Dransf.	NA	Plantae	Tracheophyta	Liliopsida	Arecales	Arecaceae	NA	Not.listed	NA	NE	FALSE	high	POWO 2023-05-03 (https://POWO.science.kew.org/taxon/urn:lsid:ipni.org:names:913677-1)	doubtful	NA	Physical specimen (NE)|Molecular confirmation (NE)|Literature reference (yes) Glen (2004)|Field evaluation (NE)	NA	NA	NA	NA	NA	NA	unknown	NA	NA	NA	NA	NA	NA	NA	NA	NA	NA	NA	NA	NA	NA	NA	NA	NA	NA	NA	NA	NA	NA	NA	NA	NA	NA	NA	NA	NA	NA	NA	NA	NA	NA	NA	NA	NA	NA	NA	NA	FALSE	NA	FALSE	NA	NA	NE	NA	NA	NA	NA	NA	NA	NA	NA
Areca triandra Roxb. ex Buch.-Ham.	sp.	POWO (26 November 2024) https://POWO.science.kew.org/taxon/urn:lsid:ipni.org:names:664230-1	Areca triandra Roxb. ex Buch.-Ham.	NA	Plantae	Tracheophyta	Liliopsida	Arecales	Arecaceae	NA	Not.listed	NA	NE	FALSE	high	POWO 2023-05-03 (https://POWO.science.kew.org/taxon/urn:lsid:ipni.org:names:664230-1)	doubtful	NA	Physical specimen (NE)|Molecular confirmation (NE)|Literature reference (yes) Glen (2004)|Field evaluation (NE)	NA	NA	NA	NA	NA	NA	unknown	NA	NA	NA	NA	NA	NA	NA	NA	NA	NA	NA	NA	NA	NA	NA	NA	NA	NA	NA	NA	NA	NA	NA	NA	NA	NA	NA	NA	NA	NA	NA	NA	NA	NA	NA	NA	NA	NA	NA	NA	FALSE	NA	FALSE	NA	NA	NE	NA	NA	NA	NA	NA	NA	NA	NA
Areca vestiaria Giseke	sp.	POWO (26 November 2024) https://powo.science.kew.org//taxon/urn:lsid:ipni.org:names:664234-1	Areca vestiaria Giseke	NA	Plantae	Tracheophyta	Liliopsida	Arecales	Arecaceae	NA	Not.listed	NA	NE	FALSE	high	Palmweb (2022)|POWO 2023-04-13 (https://powo.science.kew.org//taxon/urn:lsid:ipni.org:names:664234-1)	doubtful	NA	Physical specimen (NE)|Molecular confirmation (NE)|Literature reference (yes) Cheek et al. (2022)|Field observation (yes) Cheek et al. (2022)	NA	NA	NA	NA	NA	NA	unknown	NA	NA	NA	NA	NA	NA	NA	NA	NA	NA	NA	NA	NA	NA	NA	NA	NA	NA	NA	NA	NA	NA	NA	NA	NA	NA	NA	NA	NA	NA	NA	NA	NA	NA	NA	NA	NA	NA	NA	NA	FALSE	NA	FALSE	NA	NA	NE	NA	NA	NA	NA	NA	NA	NA	NA
Arenaria montana L.	sp.	POWO (26 November 2024) https://powo.science.kew.org/taxon/urn:lsid:ipni.org:names:151459-1	Arenaria montana	Arenaria montana	Plantae	Tracheophyta	Magnoliopsida	Caryophyllales	Caryophyllaceae	NA	Not.listed	NA	NE	FALSE	high	POWO (https://powo.science.kew.org/taxon/urn:lsid:ipni.org:names:151459-1)	doubtful	NA	Physcial specimen (no)|Molecular confirmation (NE)|Literature reference (yes) Hoy et al 2021|Field observation (no)	NA	NA	NA	NA	NA	NA	unknown	NA	NA	NA	NA	NA	NA	NA	NA	NA	NA	NA	NA	NA	NA	NA	NA	NA	NA	NA	NA	NA	NA	NA	NA	NA	NA	NA	NA	NA	NA	NA	NA	NA	NA	NA	NA	NA	NA	NA	NA	FALSE	NA	FALSE	NA	NA	NE	NA	NA	NA	NA	NA	NA	NA	NA
Arenga ambong Becc.	sp.	POWO (26 November 2024) https://POWO.science.kew.org/taxon/urn:lsid:ipni.org:names:664242-1	Arenga ambong Becc.	NA	Plantae	Tracheophyta	Liliopsida	Arecales	Arecaceae	NA	Not.listed	NA	NE	FALSE	high	POWO 2023-05-03 (https://POWO.science.kew.org/taxon/urn:lsid:ipni.org:names:664242-1)	doubtful	NA	Physical specimen (NE)|Molecular confirmation (NE)|Literature reference (yes) Glen (2004)|Field evaluation (NE)	NA	NA	NA	NA	NA	NA	unknown	NA	NA	NA	NA	NA	NA	NA	NA	NA	NA	NA	NA	NA	NA	NA	NA	NA	NA	NA	NA	NA	NA	NA	NA	NA	NA	NA	NA	NA	NA	NA	NA	NA	NA	NA	NA	NA	NA	NA	NA	FALSE	NA	FALSE	NA	NA	NE	NA	NA	NA	NA	NA	NA	NA	NA
Arenga australasica (H.Wendl. & Drude) S.T.Blake ex H.E.Moore	sp.	POWO (26 November 2024) https://POWO.science.kew.org/taxon/urn:lsid:ipni.org:names:664243-1	Arenga australasica (H.Wendl. & Drude) S.T.Blake	Arenga australasica (H.Wendl. & Drude) S.T.Blake	Plantae	Tracheophyta	Liliopsida	Arecales	Arecaceae	NA	Not.listed	NA	NE	FALSE	high	POWO 2023-05-03 (https://POWO.science.kew.org/taxon/urn:lsid:ipni.org:names:664243-1)	doubtful	NA	Physical specimen (NE)|Molecular confirmation (NE)|Literature reference (yes) Glen (2004)|Field evaluation (NE)	NA	NA	NA	NA	NA	NA	unknown	NA	NA	NA	NA	NA	NA	NA	NA	NA	NA	NA	NA	NA	NA	NA	NA	NA	NA	NA	NA	NA	NA	NA	NA	NA	NA	NA	NA	NA	NA	NA	NA	NA	NA	NA	NA	NA	NA	NA	NA	FALSE	NA	FALSE	NA	NA	NE	NA	NA	NA	NA	NA	NA	NA	NA
Arenga caudata (Lour.) H.E.Moore	sp.	POWO (26 November 2024) https://powo.science.kew.org//taxon/urn:lsid:ipni.org:names:664247-1	Arenga caudata (Lour.) H.E. Moore	Arenga caudata (Lour.) H.E. Moore	Plantae	Tracheophyta	Liliopsida	Arecales	Arecaceae	NA	Not.listed	NA	NE	FALSE	high	Palmweb (2022)|POWO 2023-04-13 (https://powo.science.kew.org//taxon/urn:lsid:ipni.org:names:664247-1)	doubtful	NA	Physical specimen (NE)|Molecular confirmation (NE)|Literature reference (yes) Cheek et al. (2022), Glen 2004|Field observation (yes) Cheek et al. (2022)	NA	NA	NA	NA	NA	NA	unknown	NA	NA	NA	NA	NA	NA	NA	NA	NA	NA	NA	NA	NA	NA	NA	NA	NA	NA	NA	NA	NA	NA	NA	NA	NA	NA	NA	NA	NA	NA	NA	NA	NA	NA	NA	NA	NA	NA	NA	NA	FALSE	NA	FALSE	NA	NA	NE	NA	NA	NA	NA	NA	NA	NA	NA
Arenga engleri Becc.	sp.	POWO (26 November 2024) https://POWO.science.kew.org/taxon/urn:lsid:ipni.org:names:664248-1	Arenga engleri Becc.	NA	Plantae	Tracheophyta	Liliopsida	Arecales	Arecaceae	NA	Not.listed	NA	NE	FALSE	high	POWO 2023-05-03 (https://POWO.science.kew.org/taxon/urn:lsid:ipni.org:names:664248-1)	doubtful	NA	Physical specimen (NE)|Molecular confirmation (NE)|Literature reference (yes) Glen (2004)|Field evaluation (NE)	NA	NA	NA	NA	NA	NA	unknown	NA	NA	NA	NA	NA	NA	NA	NA	NA	NA	NA	NA	NA	NA	NA	NA	NA	NA	NA	NA	NA	NA	NA	NA	NA	NA	NA	NA	NA	NA	NA	NA	NA	NA	NA	NA	NA	NA	NA	NA	FALSE	NA	FALSE	NA	NA	NE	NA	NA	NA	NA	NA	NA	NA	NA
Arenga microcarpa Becc.	sp.	POWO (26 November 2024) https://POWO.science.kew.org/taxon/urn:lsid:ipni.org:names:664257-1	Arenga microcarpa Becc.	NA	Plantae	Tracheophyta	Liliopsida	Arecales	Arecaceae	NA	Not.listed	NA	NE	FALSE	high	POWO 2023-05-03 (https://POWO.science.kew.org/taxon/urn:lsid:ipni.org:names:664257-1)	doubtful	NA	Physical specimen (NE)|Molecular confirmation (NE)|Literature reference (yes) Glen (2004)|Field evaluation (NE)	NA	NA	NA	NA	NA	NA	unknown	NA	NA	NA	NA	NA	NA	NA	NA	NA	NA	NA	NA	NA	NA	NA	NA	NA	NA	NA	NA	NA	NA	NA	NA	NA	NA	NA	NA	NA	NA	NA	NA	NA	NA	NA	NA	NA	NA	NA	NA	FALSE	NA	FALSE	NA	NA	NE	NA	NA	NA	NA	NA	NA	NA	NA
Arenga pinnata (Wurmb) Merr.	sp.	POWO (26 November 2024) https://POWO.science.kew.org/taxon/urn:lsid:ipni.org:names:664261-1	Arenga pinnata (Wurmb) Merr.	NA	Plantae	Tracheophyta	Liliopsida	Arecales	Arecaceae	NA	Not.listed	NA	NE	FALSE	high	POWO 2023-05-03 (https://POWO.science.kew.org/taxon/urn:lsid:ipni.org:names:664261-1)	doubtful	NA	Physical specimen (NE)|Molecular confirmation (NE)|Literature reference (yes) Glen (2004)|Field evaluation (NE)	NA	NA	NA	NA	NA	NA	unknown	NA	NA	NA	NA	NA	NA	NA	NA	NA	NA	NA	NA	NA	NA	NA	NA	NA	NA	NA	NA	NA	NA	NA	NA	NA	NA	NA	NA	NA	NA	NA	NA	NA	NA	NA	NA	NA	NA	NA	NA	FALSE	NA	FALSE	NA	NA	NE	NA	NA	NA	NA	NA	NA	NA	NA
Arenga porphyrocarpa (Blume ex Mart.) H.E.Moore	sp.	POWO (26 November 2024) https://POWO.science.kew.org/taxon/urn:lsid:ipni.org:names:664262-1	Arenga porphyrocarpa (Blume ex Mart.) H.E.Moore	NA	Plantae	Tracheophyta	Liliopsida	Arecales	Arecaceae	NA	Not.listed	NA	NE	FALSE	high	POWO 2023-05-03 (https://POWO.science.kew.org/taxon/urn:lsid:ipni.org:names:664262-1)	doubtful	NA	Physical specimen (NE)|Molecular confirmation (NE)|Literature reference (yes) Glen (2004)|Field evaluation (NE)	NA	NA	NA	NA	NA	NA	unknown	NA	NA	NA	NA	NA	NA	NA	NA	NA	NA	NA	NA	NA	NA	NA	NA	NA	NA	NA	NA	NA	NA	NA	NA	NA	NA	NA	NA	NA	NA	NA	NA	NA	NA	NA	NA	NA	NA	NA	NA	FALSE	NA	FALSE	NA	NA	NE	NA	NA	NA	NA	NA	NA	NA	NA
Arenga tremula (Blanco) Becc.	sp.	POWO (26 November 2024) https://POWO.science.kew.org/taxon/urn:lsid:ipni.org:names:664265-1	Arenga tremula (Blanco) Becc.	NA	Plantae	Tracheophyta	Liliopsida	Arecales	Arecaceae	NA	Not.listed	NA	NE	FALSE	high	POWO 2023-05-03 (https://POWO.science.kew.org/taxon/urn:lsid:ipni.org:names:664265-1)	doubtful	NA	Physical specimen (NE)|Molecular confirmation (NE)|Literature reference (yes) Glen (2004)|Field evaluation (NE)	NA	NA	NA	NA	NA	NA	unknown	NA	NA	NA	NA	NA	NA	NA	NA	NA	NA	NA	NA	NA	NA	NA	NA	NA	NA	NA	NA	NA	NA	NA	NA	NA	NA	NA	NA	NA	NA	NA	NA	NA	NA	NA	NA	NA	NA	NA	NA	FALSE	NA	FALSE	NA	NA	NE	NA	NA	NA	NA	NA	NA	NA	NA
Arenga undulatifolia Becc.	sp.	POWO (26 November 2024) https://POWO.science.kew.org/taxon/urn:lsid:ipni.org:names:664266-1	Arenga undulatifolia Becc.	NA	Plantae	Tracheophyta	Liliopsida	Arecales	Arecaceae	NA	Not.listed	NA	NE	FALSE	high	POWO 2023-05-03 (https://POWO.science.kew.org/taxon/urn:lsid:ipni.org:names:664266-1)	doubtful	NA	Physical specimen (NE)|Molecular confirmation (NE)|Literature reference (yes) Glen (2004)|Field evaluation (NE)	NA	NA	NA	NA	NA	NA	unknown	NA	NA	NA	NA	NA	NA	NA	NA	NA	NA	NA	NA	NA	NA	NA	NA	NA	NA	NA	NA	NA	NA	NA	NA	NA	NA	NA	NA	NA	NA	NA	NA	NA	NA	NA	NA	NA	NA	NA	NA	FALSE	NA	FALSE	NA	NA	NE	NA	NA	NA	NA	NA	NA	NA	NA
Argemone mexicana L.	sp.	BODATSA (7 May 2025) https://posa.sanbi.org/sanbi/record/details/4f897436-227a-4f45-91a0-06aa13a227cb	Argemone mexicana L.	NA	Plantae	Tracheophyta	Magnoliopsida	Ranunculales	Papaveraceae	Yellow-flowered Mexican poppy	1b	Plant.FWT	NE	FALSE	high	BODATSA (02 February 2024) https://posa.sanbi.org/sanbi/record/details/4f897436-227a-4f45-91a0-06aa13a227cb	present	high	Physical specimen (NE)|Molecular confirmation (NE)|Literature reference (yes) Henderson & Wilson 2017|Field observation (yes) SAPIA	E	low	Field evaluation using Unified Framework (no), SANBI and CIB (2018)	invasive	Low	see degreeOfEstablishment	unknown	NA	NA	NA	NA	NA	NA	NA	NA	NA	NA	NA	56	NA	SAPIA	NA	NA	NA	NA	NA	NA	NA	NA	NA	NA	NA	NA	NA	NA	NA	NA	NA	NA	NA	NA	NA	NA	NA	NA	NA	Some	FALSE	NA	FALSE	3	NA	Yes	medium	WIMS	NE	NA	NA	T	NA	List1_0214
Argopecten purpuratus (Lamarck, 1819)	sp.	GBIF.org (12 December 2024) https://www.gbif.org/species/4373982	Argopecten purpuratus (Lamarck, 1819)	Argopecten purpuratus (Lamarck, 1819)	Animalia	Mollusca	Bivalvia	Pectinida	Pectinidae	Chilean scallop	Not.listed:was.listed	Invert.M	NE	FALSE	high	Ramajo et al 2020	doubtful	NA	Physical specimen (NE)|Molecular confirmation (NE)|Literature reference (NE)|Field evaluation (NE)	NA	NA	NA	NA	NA	NA	unknown	NA	NA	NA	NA	NA	NA	NA	NA	NA	NA	NA	NA	NA	NA	NA	NA	NA	NA	NA	NA	NA	NA	NA	NA	NA	NA	NA	NA	NA	NA	NA	NA	NA	NA	NA	NA	NA	NA	NA	NA	FALSE	NA	FALSE	0	NA	NE	NA	NA	NA	NA	NA	NA	NA	List2_056
Argulus japonicus Thiele, 1900	sp.	GBIF.org (12 December 2024) https://www.gbif.org/species/2114151	Argulus japonicus Thiele, 1900	NA	Animalia	Arthropoda	Maxillopoda	Arguloida	Argulidae	Japanese fishlouse	Not.listed	NA	NE	FALSE	NA	NA	present	high	Physical specimen (yes) de Moor F, Ranwashe F (2017). AM: Freshwater Invertebrates (1900-2005). Version 1.3. South African National Biodiversity Institute. Occurrence dataset https://doi.org/10.15468/spzgor accessed via GBIF.org on 2023-06-07.|Molecular confirmation (NE)|Literature reference (yes)Smit et al. 2017|Field evaluation (yes) iNaturalist contributors, iNaturalist (2023). iNaturalist Research-grade Observations. iNaturalist.org. Occurrence dataset https://doi.org/10.15468/ab3s5x accessed via GBIF.org on 2023-06-07.	D2	low	Field evaluation using Unified Framework (no), SANBI and CIB (2018)	invasive	low	see degreeOfEstablishment	transportContaminant:parasitesOnAnimals	medium	De Moor and Bruton (1988)|Picker and Griffiths (2011)|Weyl et al. (2020)	1982	medium	De Moor and Bruton (1988)|Picker and Griffiths (2011)|Weyl et al. (2020)	NA	NA	NA	NA	NA	NA	NA	NA	NA	NA	NA	NA	NA	NA	NA	NA	NA	NA	NA	NA	NA	NA	NA	NA	NA	NA	NA	NA	NA	NA	NA	NA	NA	NA	Negligible	FALSE	NA	FALSE	NA	NA	NE	NA	NA	NA	NA	NA	InlndAqu	NA	List1_0216
Argemone ochroleuca Sweet	sp.	BODATSA (7 May 2025) https://posa.sanbi.org/sanbi/record/details/7ed40a89-03b3-4441-b143-12edc40638f4	Argemone ochroleuca Sweet	NA	Plantae	Tracheophyta	Magnoliopsida	Ranunculales	Papaveraceae	White-flowered Mexican poppy	1b	Plant.FWT	NE	FALSE	high	BODATSA 2022 (http://posa.sanbi.org/sanbi/record/details/ce5234bd-5948-4baa-aa41-30c204b40c0c	present	high	Physical specimen (NE)|Molecular confirmation (yes) The International Barcode of Life Consortium 28 April 2023 (https://www.boldsystems.org/index.php/Public_RecordView?processid=KBGPP202-19)|Literature reference (yes) Henderson & Wilson 2017|Field observation (yes) SAPIA	E	low	Field evaluation using Unified Framework (no), SANBI and CIB (2018)	invasive	Low	see degreeOfEstablishment	unknown	NA	NA	NA	NA	NA	NA	NA	NA	NA	NA	NA	105	NA	SAPIA	NA	NA	NA	NA	NA	NA	NA	NA	NA	NA	NA	NA	NA	NA	NA	NA	NA	NA	NA	NA	NA	NA	NA	NA	NA	Some	FALSE	NA	FALSE	0	NA	Yes	medium	WIMS	NE	NA	NA	T	NA	List1_0215
Argyranthemum frutescens (L.) Sch.Bip.	sp.	POWO (26 November 2024) https://powo.science.kew.org/taxon/urn:lsid:ipni.org:names:178745-1	Argyranthemum frutescens	Argyranthemum frutescens	Plantae	Tracheophyta	Magnoliopsida	Asterales	Asteraceae	NA	Not.listed	NA	NE	FALSE	high	POWO (https://powo.science.kew.org/taxon/urn:lsid:ipni.org:names:178745-1)	present	medium	Physcial specimen (yes) https://www.gbif.org/occurrence/search?basis_of_record=PRESERVED_SPECIMEN&country=ZA&taxon_key=3104491|Molecular confirmation (NE)|Literature reference (yes) Hoy et al 2021|Field observation (yes) https://www.gbif.org/occurrence/search?basis_of_record=HUMAN_OBSERVATION&country=ZA&dataset_key=50c9509d-22c7-4a22-a47d-8c48425ef4a7&taxon_key=3104491	NA	NA	NA	NA	NA	NA	unknown	NA	NA	NA	NA	NA	NA	NA	NA	NA	NA	NA	NA	NA	NA	NA	NA	NA	NA	NA	NA	NA	NA	NA	NA	NA	NA	NA	NA	NA	NA	NA	NA	NA	NA	NA	NA	NA	NA	NA	NA	FALSE	NA	FALSE	NA	NA	NE	NA	NA	NA	NA	NA	NA	NA	NA
Argyrotaenia citrana Fernald, 1889	sp.	GBIF.org (12 December 2024) https://www.gbif.org/species/1747125	Argyrotaenia citrana (Fernald, 1899)	Argyrotaenia citrana (Fernald)|Argyrotaenia citrana (Fernald, 1899)	Animalia	Arthropoda	Insecta	Lepidoptera	Tortricidae	Orange tortrix moth	Not.listed:was.listed	Invert.T	NE	FALSE	NA	NA	absent	high	Physical specimen (no)|Molecular confirmation (no)|Literature reference (yes) SANBI and CIB (2020)|Field evaluation (no)	A0	medium	Field evaluation using Unified Framework (no), SANBI and CIB (2018)	NA	NA	NA	unknown	NA	NA	NA	NA	NA	NA	NA	NA	NA	NA	NA	NA	NA	NA	NA	NA	NA	NA	NA	NA	NA	NA	NA	NA	NA	NA	NA	NA	NA	NA	NA	NA	NA	NA	NA	NA	NA	NA	NA	NA	FALSE	NA	FALSE	0	NA	NE	NA	NA	NA	NA	NA	NA	NA	List2_057
Argyreia nervosa (Burm.f.) Bojer	sp.	POWO (26 November 2024) https://powo.science.kew.org/taxon/urn:lsid:ipni.org:names:265286-1	Argyreia speciosa	Ipomoea nervosa (Burm.fil.) J.R.I.Wood & Scotland|Argyreia speciosa	Plantae	Tracheophyta	Magnoliopsida	Solanales	Convolvulaceae	NA	Not.listed	NA	NE	FALSE	high	POWO (https://powo.science.kew.org/taxon/urn:lsid:ipni.org:names:265286-1)	present	medium	Physcial specimen (no)|Molecular confirmation (NE)|Literature reference (yes) Hoy et al 2021|Field observation (yes) https://www.gbif.org/occurrence/search?country=ZA&dataset_key=50c9509d-22c7-4a22-a47d-8c48425ef4a7&taxon_key=2928692	NA	NA	NA	NA	NA	NA	unknown	NA	NA	NA	NA	NA	NA	NA	NA	NA	NA	NA	NA	NA	NA	NA	NA	NA	NA	NA	NA	NA	NA	NA	NA	NA	NA	NA	NA	NA	NA	NA	NA	NA	NA	NA	NA	NA	NA	NA	NA	FALSE	NA	FALSE	NA	NA	NE	NA	NA	NA	NA	NA	NA	NA	NA
Arion (Kobeltia) hortensis A.Férussac, 1819	sp.	GBIF.org (12 December 2024) https://www.gbif.org/species/11049437	Arion hortensis complex Ferussac, 1819	Arion hortensis complex Ferussac, 1819	Animalia	Mollusca	Gastropoda	Stylommatophora	Arionidae	Garden slug	Not.listed	NA	NE	FALSE	NA	NA	present	medium	Physical specimen (yes) Bosman A (2017). FBIP:IZIKO-UCT: Historical Survey (1930-1980). South African National Biodiversity Institute. Occurrence dataset https://doi.org/10.15468/zmnk0m accessed via GBIF.org on 2023-06-09.| Molecular confirmation (NE)| Literature reference (yes) SANBI and CIB 2018| Field observation (NE)	D2	low	Field evaluation using Unified Framework (no), SANBI and CIB (2018)	invasive	low	see degreeOfEstablishment	transportStowaway|transportContaminant	low	Herbert (2010)	1939	low	Herbert (2010)	NA	NA	NA	NA	NA	NA	NA	NA	NA	NA	NA	NA	NA	NA	NA	NA	NA	NA	NA	NA	NA	NA	NA	NA	NA	NA	NA	NA	NA	NA	NA	Minor	NA	Kesner and Kumschick 2018	Negligible	FALSE	NA	FALSE	NA	NA	NE	NA	NA	NA	NA	NA	T	NA	List1_0218
Arion flagellus Collinge, 1893	sp.	GBIF.org (12 December 2024) https://www.gbif.org/species/9003393	Arion flagellus Collinge, 1893	NA	Animalia	Mollusca	Gastropoda	Stylommatophora	Arionidae	No common name found	Not.listed	NA	NE	FALSE	NA	NA	present	medium	Physical specimen (NE)| Molecular confirmation (NE)| Literature reference (yes) SANBI and CIB 2018| Field observation (yes) iNaturalist contributors, iNaturalist (2023). iNaturalist Research-grade Observations. iNaturalist.org. Occurrence dataset https://doi.org/10.15468/ab3s5x accessed via GBIF.org on 2023-06-09.	C3	low	Field evaluation using Unified Framework (no), SANBI and CIB (2018)	NaturalisedNotInvasive	low	see degreeOfEstablishment	transportContaminant:contaminantNursery	medium	Rowson et al. (2016)	2014	medium	Rowson et al. (2016)	NA	NA	NA	NA	NA	NA	NA	NA	NA	NA	NA	NA	NA	NA	NA	NA	NA	NA	NA	NA	NA	NA	NA	NA	NA	NA	NA	NA	NA	NA	NA	NA	NA	NA	NE	FALSE	NA	FALSE	NA	NA	NE	NA	NA	NA	NA	NA	T	NA	List1_0217
Arion intermedius Normand, 1852	sp.	GBIF.org (12 December 2024) https://www.gbif.org/species/2294097	Arion intermedius Normand, 1852	NA	Animalia	Mollusca	Gastropoda	Stylommatophora	Arionidae	Hedgehog slug	Not.listed	NA	NE	FALSE	NA	NA	present	medium	Physical specimen (yes) Bosman A (2017). FBIP:IZIKO-UCT: Historical Survey (1930-1980). South African National Biodiversity Institute. Occurrence dataset https://doi.org/10.15468/zmnk0m accessed via GBIF.org on 2023-06-09.| Molecular confirmation (NE)| Literature reference (yes) SANBI and CIB 2018| Field observation (yes) iNaturalist contributors, iNaturalist (2023). iNaturalist Research-grade Observations. iNaturalist.org. Occurrence dataset https://doi.org/10.15468/ab3s5x accessed via GBIF.org on 2023-06-09.	D2	low	Field evaluation using Unified Framework (no), SANBI and CIB (2018)	invasive	low	see degreeOfEstablishment	transportContaminant|transportStowaway	low	Herbert (2010)	1898	low	Herbert (2010)|Picker and Griffiths (2011)|Janion-Scheepers and Griffiths (2020)	NA	NA	NA	NA	NA	NA	NA	NA	NA	NA	NA	NA	NA	NA	NA	NA	NA	NA	NA	NA	NA	NA	NA	NA	NA	Minor	NA	Kesner and Kumschick. 2018	NA	NA	NA	Minor	NA	Kesner and Kumschick 2018	Negligible	FALSE	NA	FALSE	NA	NA	NE	NA	NA	NA	NA	NA	T	NA	List1_0219
Aria edulis (Willd.) M.Roem.	sp.	POWO (26 November 2024) https://powo.science.kew.org//taxon/urn:lsid:ipni.org:names:721579-1	Sorbus aria (L.) Crantz	Sorbus aria (L.) Crantz	Plantae	Tracheophyta	Magnoliopsida	Rosales	Rosaceae	NA	Not.listed	NA	NE	FALSE	high	Warburg & Kárpáti (1968)|POWO 2023-04-13 (https://powo.science.kew.org//taxon/urn:lsid:ipni.org:names:721579-1)	doubtful	NA	Physical specimen (NE)|Molecular confirmation (NE)|Literature reference (yes) Cheek et al. (2022)|Field observation (yes) Cheek et al. (2022)	NA	NA	NA	NA	NA	NA	unknown	NA	NA	NA	NA	NA	NA	NA	NA	NA	NA	NA	NA	NA	NA	NA	NA	NA	NA	NA	NA	NA	NA	NA	NA	NA	NA	NA	NA	NA	NA	NA	NA	NA	NA	NA	NA	NA	NA	NA	NA	FALSE	NA	FALSE	NA	NA	NE	NA	NA	NA	NA	NA	NA	NA	NA
Arisaema dracontium (L.) Schott	sp.	POWO (26 November 2024) https://POWO.science.kew.org/taxon/urn:lsid:ipni.org:names:85629-1	Arisaema dracontium (L.) Schott	NA	Plantae	Tracheophyta	Liliopsida	Alismatales	Araceae	NA	Not.listed	NA	NE	FALSE	high	POWO 2023-05-03 (https://POWO.science.kew.org/taxon/urn:lsid:ipni.org:names:85629-1)	doubtful	NA	Physical specimen (NE)|Molecular confirmation (NE)|Literature reference (yes) Glen (2004)|Field evaluation (NE)	NA	NA	NA	NA	NA	NA	unknown	NA	NA	NA	NA	NA	NA	NA	NA	NA	NA	NA	NA	NA	NA	NA	NA	NA	NA	NA	NA	NA	NA	NA	NA	NA	NA	NA	NA	NA	NA	NA	NA	NA	NA	NA	NA	NA	NA	NA	NA	FALSE	NA	FALSE	NA	NA	NE	NA	NA	NA	NA	NA	NA	NA	NA
Arisaema triphyllum (L.) Schott	sp.	POWO (26 November 2024) https://POWO.science.kew.org/taxon/urn:lsid:ipni.org:names:1107169-2	Arisaema triphyllum (L.) Schott	NA	Plantae	Tracheophyta	Liliopsida	Alismatales	Araceae	NA	Not.listed	NA	NE	FALSE	high	POWO 2023-05-03 (https://POWO.science.kew.org/taxon/urn:lsid:ipni.org:names:1107169-2)	doubtful	NA	Physical specimen (NE)|Molecular confirmation (NE)|Literature reference (yes) Glen (2004)|Field evaluation (NE)	NA	NA	NA	NA	NA	NA	unknown	NA	NA	NA	NA	NA	NA	NA	NA	NA	NA	NA	NA	NA	NA	NA	NA	NA	NA	NA	NA	NA	NA	NA	NA	NA	NA	NA	NA	NA	NA	NA	NA	NA	NA	NA	NA	NA	NA	NA	NA	FALSE	NA	FALSE	NA	NA	NE	NA	NA	NA	NA	NA	NA	NA	NA
Aristaea thalassias (Meyrick, 1880)	sp.	GBIF.org (12 December 2024) https://www.gbif.org/species/1751184	Aristaea thalassias (Meyrick, 1880)	NA	Animalia	Arthropoda	Insecta	Lepidoptera	Gracillariidae	Moth	Not.listed	NA	NE	FALSE	high	Zachariades (2021)	present	high	Physical specimen (NE)|Molecular confirmation (NE)|Literature reference (yes) Zachariades (2021)| Klien (2011)|Field observation (yes) Zachariades (2021).	NA	NA	NA	invasive	low	SANBI and CIB (2018)	releaseInNature:biologicalControl	high	Klein (2011)|Picker and Griffiths (2011)|Zachariades (2018b)|Janion-Scheepers and Griffiths (2020)|Zachariades (2021)	1996	high	Klein (2011)|Zachariades (2018b)|Zachariades (2021)	NA	NA	NA	NA	NA	NA	1	NA	GBIF	NA	NA	NA	NA	NA	NA	NA	NA	NA	NA	NA	NA	NA	NA	NA	NA	NA	NA	NA	NA	NA	NA	NA	NA	NA	Negligible	FALSE	NA	TRUE	NA	NA	No	high	Centre for Biological Control, Rhodes University (2023)	NA	NA	NA	NA	NA	List1_0220
Arisarum vulgare O.Targ.Tozz.	sp.	POWO (26 November 2024) https://POWO.science.kew.org/taxon/urn:lsid:ipni.org:names:85902-1	Arisarum vulgare Targ.Tozz.	Arisarum vulgare Targ.Tozz.	Plantae	Tracheophyta	Liliopsida	Alismatales	Araceae	NA	Not.listed	NA	NE	FALSE	high	POWO 2023-05-03 (https://POWO.science.kew.org/taxon/urn:lsid:ipni.org:names:85902-1)	doubtful	NA	Physical specimen (NE)|Molecular confirmation (NE)|Literature reference (yes) Glen (2004)|Field evaluation (NE)	NA	NA	NA	NA	NA	NA	unknown	NA	NA	NA	NA	NA	NA	NA	NA	NA	NA	NA	NA	NA	NA	NA	NA	NA	NA	NA	NA	NA	NA	NA	NA	NA	NA	NA	NA	NA	NA	NA	NA	NA	NA	NA	NA	NA	NA	NA	NA	FALSE	NA	FALSE	NA	NA	NE	NA	NA	NA	NA	NA	NA	NA	NA
Aristea anceps Eckl. ex Klatt	sp.	BODATSA (7 May 2025) https://posa.sanbi.org/sanbi/record/details/b3b046c7-0ed6-4c1b-8113-48bc7fa44a66	Aristea anceps Eckl. ex Klatt	NA	Plantae	Tracheophyta	Liliopsida	Asparagales	Iridaceae	NA	Not.listed	NA	NE	TRUE	high	BODATSA 2023-05-03 (http://posa.sanbi.org/sanbi/record/details/890af586-a9f0-4d38-b2e2-b0ca7bd11de9)|POWO 2023-05-03 (https://POWO.science.kew.org/taxon/urn:lsid:ipni.org:names:435937-1)	present	high	Physical specimen (yes) https://www.gbif.org/occurrence/search?country=ZA&taxon_key=2744904|Molecular confirmation (NE)|Literature reference (yes) Glen (2004)|Field evaluation (yes) https://www.gbif.org/occurrence/search?country=ZA&taxon_key=2744904	NA	NA	NA	NA	NA	NA	unknown	NA	NA	NA	NA	NA	NA	NA	NA	NA	NA	NA	NA	NA	NA	NA	NA	NA	NA	NA	NA	NA	NA	NA	NA	NA	NA	NA	NA	NA	NA	NA	NA	NA	NA	NA	NA	NA	NA	NA	NA	FALSE	NA	FALSE	NA	NA	NE	NA	NA	NA	NA	NA	NA	NA	NA
Aristea ecklonii Baker	sp.	BODATSA (7 May 2025) https://posa.sanbi.org/sanbi/record/details/ee7aaa0f-f816-4844-878b-63ae1c383458	Aristea ecklonii Baker	NA	Plantae	Tracheophyta	Liliopsida	Asparagales	Iridaceae	NA	Not.listed	NA	NE	TRUE	high	BODATSA 2023-05-03 (http://posa.sanbi.org/sanbi/record/details/87199931-0041-4627-a439-680b5f6c20d4)|POWO 2023-05-03 (https://POWO.science.kew.org/taxon/urn:lsid:ipni.org:names:435963-1)	present	high	Physical specimen (yes) https://www.gbif.org/occurrence/search?offset=100&country=ZA&taxon_key=2744906|Molecular confirmation (NE)|Literature reference (yes) Glen (2004)|Field evaluation (yes) https://www.gbif.org/occurrence/search?offset=100&country=ZA&taxon_key=2744906	NA	NA	NA	NA	NA	NA	unknown	NA	NA	NA	NA	NA	NA	NA	NA	NA	NA	NA	NA	NA	NA	NA	NA	NA	NA	NA	NA	NA	NA	NA	NA	NA	NA	NA	NA	NA	NA	NA	NA	NA	NA	NA	NA	NA	NA	NA	NA	FALSE	NA	FALSE	NA	NA	NE	NA	NA	NA	NA	NA	NA	NA	NA
Aristea major Andrews	sp.	BODATSA (7 May 2025) https://posa.sanbi.org/sanbi/record/details/d4483e6b-0a01-4998-afb4-6459bb62bd17	Aristea major Andrews	NA	Plantae	Tracheophyta	Liliopsida	Asparagales	Iridaceae	NA	Not.listed	NA	NE	TRUE	high	BODATSA 2023-05-03 (http://posa.sanbi.org/sanbi/record/details/4e347ab5-1825-4826-91b3-ab1db681ec25)|POWO 2023-05-03 (https://POWO.science.kew.org/taxon/urn:lsid:ipni.org:names:435992-1)	present	medium	Physical specimen (yes) https://www.gbif.org/occurrence/search?country=ZA&taxon_key=2744942|Molecular confirmation (NE)|Literature reference (yes) Glen (2004)|Field evaluation (yes) https://www.gbif.org/occurrence/search?country=ZA&taxon_key=2744942	NA	NA	NA	NA	NA	NA	unknown	NA	NA	NA	NA	NA	NA	NA	NA	NA	NA	NA	NA	NA	NA	NA	NA	NA	NA	NA	NA	NA	NA	NA	NA	NA	NA	NA	NA	NA	NA	NA	NA	NA	NA	NA	NA	NA	NA	NA	NA	FALSE	NA	FALSE	NA	NA	NE	NA	NA	NA	NA	NA	NA	NA	NA
Aristolochia elegans Mast.	sp.	BODATSA (7 May 2025) https://posa.sanbi.org/sanbi/record/details/c81fe36a-fd1a-4658-9103-8401418ffc86	Aristolochia elegans Mast. 1885	Aristolochia elegans Mast. 1885	Plantae	Tracheophyta	Magnoliopsida	Piperales	Aristolochiaceae	Dutchman's pipe	1b	Plant.FWT	NE	FALSE	high	BODATSA (02 February 2024) https://posa.sanbi.org/sanbi/record/details/c81fe36a-fd1a-4658-9103-8401418ffc86	present	high	Physical specimen (NE)|Molecular confirmation (NE)|Literature reference (yes) Henderson & Wilson 2017|Field observation (yes) SAPIA	E	low	Field evaluation using Unified Framework (no), SANBI and CIB (2018)	invasive	Low	see degreeOfEstablishment	escapeFromConfinement:horticulture|escapeFromConfinement:ornamentalNonHorticulture	medium|medium	Henderson (2001)|Bromilow (2018)	NA	NA	NA	NA	NA	NA	NA	NA	NA	8	NA	SAPIA	NA	NA	NA	NA	NA	NA	NA	NA	NA	NA	NA	NA	NA	NA	NA	NA	NA	NA	NA	NA	NA	NA	NA	NA	NA	Negligible	FALSE	NA	FALSE	0	NA	NE	NA	NA	NA	NA	NA	T	NA	List1_0221
Armadillidium vulgare (Latreille, 1804)	sp.	GBIF.org (12 December 2024) https://www.gbif.org/species/2203611	Armadillidium vulgare (Latreille, 1804)	NA	Animalia	Arthropoda	Malacostraca	Isopoda	Armadillidiidae	Common pill woodlouse	Not.listed	NA	NE	FALSE	NA	NA	present	high	Physical specimen (yes) Senckenberg. Collection Crustacea SMF. Occurrence dataset https://doi.org/10.15468/mc7ysi accessed via GBIF.org on 2023-06-09.| Molecular confirmation (NE)| Literature reference (yes) Janion-Scheepers et al. 2016| Field observation (yes) iNaturalist contributors, iNaturalist (2023). iNaturalist Research-grade Observations. iNaturalist.org. Occurrence dataset https://doi.org/10.15468/ab3s5x accessed via GBIF.org on 2023-06-09.	NA	NA	NA	presentAsAlienNotNaturalised	low	SANBI and CIB (2018)	unknown	NA	NA	1943	low	Picker and Griffiths (2011)|Janion-Scheepers and Griffiths (2020)	WC	NA	NA	NA	NA	NA	4	NA	GBIF	NA	NA	NA	NA	NA	NA	NA	NA	NA	NA	NA	NA	NA	NA	NA	NA	NA	NA	NA	NA	NA	NA	NA	NA	NA	NE	FALSE	NA	FALSE	NA	NA	NE	NA	NA	NA	NA	NA	T	NA	List1_0222
Aristolochia gigantea Mart. & Zucc.	sp.	POWO (26 November 2024) https://powo.science.kew.org/taxon/urn:lsid:ipni.org:names:60460287-2	Aristolochia gigantea	Aristolochia gigantea Sw.|Aristolochia gigantea	Plantae	Tracheophyta	Magnoliopsida	Piperales	Aristolochiaceae	NA	Not.listed	NA	NE	FALSE	high	POWO (https://powo.science.kew.org/taxon/urn:lsid:ipni.org:names:60460287-2)	present	medium	Physcial specimen (no)|Molecular confirmation (NE)|Literature reference (yes) Hoy et al 2021|Field observation (yes) https://www.gbif.org/occurrence/search?country=ZA&taxon_key=3589283	NA	NA	NA	NA	NA	NA	unknown	NA	NA	NA	NA	NA	NA	NA	NA	NA	NA	NA	NA	NA	NA	NA	NA	NA	NA	NA	NA	NA	NA	NA	NA	NA	NA	NA	NA	NA	NA	NA	NA	NA	NA	NA	NA	NA	NA	NA	NA	FALSE	NA	FALSE	NA	NA	NE	NA	NA	NA	NA	NA	NA	NA	NA
Armeria maritima (Mill.) Willd.	sp.	POWO (26 November 2024) https://powo.science.kew.org/taxon/urn:lsid:ipni.org:names:19793-2	Armeria maritima	Armeria maritima	Plantae	Tracheophyta	Magnoliopsida	Caryophyllales	Plumbaginaceae	NA	Not.listed	NA	NE	FALSE	high	POWO (https://powo.science.kew.org/taxon/urn:lsid:ipni.org:names:19793-2)	doubtful	NA	Physcial specimen (no)|Molecular confirmation (NE)|Literature reference (yes) Hoy et al 2021|Field observation (no)	NA	NA	NA	NA	NA	NA	unknown	NA	NA	NA	NA	NA	NA	NA	NA	NA	NA	NA	NA	NA	NA	NA	NA	NA	NA	NA	NA	NA	NA	NA	NA	NA	NA	NA	NA	NA	NA	NA	NA	NA	NA	NA	NA	NA	NA	NA	NA	FALSE	NA	FALSE	NA	NA	NE	NA	NA	NA	NA	NA	NA	NA	NA
Armillaria gallica Marxm. & Romagn.	sp.	GBIF.org (12 December 2024) https://www.gbif.org/species/2536847	Armillaria gallica Marxm. & Romagn.,1987	Armillaria gallica Marxm. & Romagn.,1987	Fungi	Basidiomycota	Agaricomycetes	Agaricales	Physalacriaceae	Bulbous Honey Fungus	Not.listed	NA	NE	FALSE	high	CABI 28 April 2023 (https://www.cabidigitallibrary.org/doi/10.1079/cabicompendium.6993#REF-DDB-205819)	present	high	Physical specimen (NE)|Molecular confirmation (yes) The International Barcode of Life Consortium 28 April 2023 (https://www.boldsystems.org/index.php/Public_RecordView?processid=GBAGA147-13)|Literature reference (yes), Wood 2017|Field observation (yes) iNaturalist contributors, iNaturalist (2023). iNaturalist Research-grade Observations. iNaturalist.org. Occurrence dataset https://doi.org/10.15468/ab3s5x accessed via GBIF.org on 2023-05-29.	NA	NA	NA	NaturalisedNotInvasive	low	SANBI and CIB (2018)	unknown	NA	NA	NA	NA	NA	NA	NA	NA	NA	NA	NA	NA	NA	NA	NA	NA	NA	NA	NA	NA	NA	NA	NA	NA	NA	NA	NA	NA	NA	NA	NA	NA	NA	NA	NA	NA	NA	NA	NA	NE	FALSE	NA	FALSE	NA	NA	NE	NA	NA	NA	NA	NA	T	NA	List1_0223
Armillaria mellea (Vahl) P.Kumm.	sp.	GBIF.org (12 December 2024) https://www.gbif.org/species/2536891	Armillaria mellea (Vahl) Kumm.,1871	Armillaria mellea (Vahl) Kumm.,1871	Fungi	Basidiomycota	Agaricomycetes	Agaricales	Physalacriaceae	Honey Fungus	Not.listed	NA	NE	FALSE	high	CABI 28 April 2023 (https://www.cabidigitallibrary.org/doi/10.1079/cabicompendium.7002)	present	high	Physical specimen (NE)|Molecular confirmation (yes) The International Barcode of Life Consortium 28 April 2023 (https://www.boldsystems.org/index.php/Public_RecordView?processid=GBAGA7247-13)|Literature reference (yes) Wood 2017|Field observation (yes) iNaturalist contributors, iNaturalist (2023). iNaturalist Research-grade Observations. iNaturalist.org. Occurrence dataset https://doi.org/10.15468/ab3s5x accessed via GBIF.org on 2023-05-29.	NA	NA	NA	NaturalisedNotInvasive	low	SANBI and CIB (2018)	unknown	NA	NA	1717	low	Wood (2017)	NA	NA	NA	NA	NA	NA	1	NA	GBIF	NA	NA	NA	NA	NA	NA	NA	NA	NA	NA	NA	NA	NA	NA	NA	NA	NA	NA	NA	NA	NA	NA	NA	NA	NA	NE	FALSE	NA	FALSE	NA	NA	NE	NA	NA	NA	NA	NA	T	NA	List1_0224
Armeria pseudarmeria (Murray) Mansf.	sp.	POWO (26 November 2024) https://powo.science.kew.org/taxon/urn:lsid:ipni.org:names:686386-1	Aremeria pseudarmeria	Aremeria pseudarmeria	Plantae	Tracheophyta	Magnoliopsida	Caryophyllales	Plumbaginaceae	NA	Not.listed	NA	NE	FALSE	high	POWO (https://powo.science.kew.org/taxon/urn:lsid:ipni.org:names:686386-1)	doubtful	NA	Physcial specimen (no)|Molecular confirmation (NE)|Literature reference (yes) Hoy et al 2021|Field observation (no)	NA	NA	NA	NA	NA	NA	unknown	NA	NA	NA	NA	NA	NA	NA	NA	NA	NA	NA	NA	NA	NA	NA	NA	NA	NA	NA	NA	NA	NA	NA	NA	NA	NA	NA	NA	NA	NA	NA	NA	NA	NA	NA	NA	NA	NA	NA	NA	FALSE	NA	FALSE	NA	NA	NE	NA	NA	NA	NA	NA	NA	NA	NA
Aronia × prunifolia (Marshall) Rehder	hybrid	POWO (26 November 2024) https://powo.science.kew.org//taxon/urn:lsid:ipni.org:names:20144-2	Aronia × prunifolia (Marshall) Rehder	NA	Plantae	Tracheophyta	Magnoliopsida	Rosales	Rosaceae	NA	Not.listed	NA	NE	FALSE	high	POWO 2023-04-13 (https://powo.science.kew.org//taxon/urn:lsid:ipni.org:names:20144-2)|	doubtful	NA	Physical specimen (NE)|Molecular confirmation (NE)|Literature reference (yes) Cheek et al. (2022)|Field observation (yes) Cheek et al. (2022)	NA	NA	NA	NA	NA	NA	unknown	NA	NA	NA	NA	NA	NA	NA	NA	NA	NA	NA	NA	NA	NA	NA	NA	NA	NA	NA	NA	NA	NA	NA	NA	NA	NA	NA	NA	NA	NA	NA	NA	NA	NA	NA	NA	NA	NA	NA	NA	FALSE	NA	FALSE	NA	NA	NE	NA	NA	NA	NA	NA	NA	NA	NA
Arrhenatherum elatius (L.) P.Beauv. ex J.Presl & C.Presl	sp.	POWO (26 November 2024) https://powo.science.kew.org//taxon/urn:lsid:ipni.org:names:389923-1	Arrhenatherum elatius (L.) P.Beauv. ex J.Presl & C.Presl.	Arrhenatherum elatius (L.) P.Beauv. ex J.Presl & C.Presl.	Plantae	Tracheophyta	Liliopsida	Poales	Poaceae	False oat grass	Not.listed	NA	NE	FALSE	high	BODATSA	present	high	Physical specimen (yes) Ranwashe F (2023). Botanical Database of Southern Africa (BODATSA): Botanical Collections. Version 1.19. South African National Biodiversity Institute. Occurrence dataset https://doi.org/10.15468/2aki0q accessed via GBIF.org on 2023-06-07.|Molecular confirmation (NE)|Literature reference (yes) Visser et al. 2017|Field evaluation (NE)	C2	low	Field evaluation using Unified Framework (no), SANBI and CIB (2018)	presentAsAlienNotNaturalised	low	see degreeOfEstablishment	unknown	NA	NA	NA	NA	NA	NA	NA	NA	NA	NA	NA	5	NA	SAPIA	NA	NA	NA	NA	NA	NA	NA	NA	NA	NA	NA	NA	NA	NA	NA	NA	Moderate	NA	Nkuna et al. unpublished, based on Nkuna et al. 2018	NA	NA	NA	NA	NA	NA	NE	FALSE	NA	FALSE	NA	NA	NE	NA	NA	NA	NA	NA	T	NA	List1_0225
Arrowsmithia abyssinica (Sch.Bip. ex Walp.) N.G.Bergh	sp.	POWO (26 November 2024) https://powo.science.kew.org/taxon/urn:lsid:ipni.org:names:77181948-1	Macowania abyssinica	Macowania abyssinica	Plantae	Tracheophyta	Magnoliopsida	Asterales	Asteraceae	NA	Not.listed	NA	NE	FALSE	high	POWO (2022) https://powo.science.kew.org/taxon/urn:lsid:ipni.org:names:77181948-1	present	medium	Physical specimen (NE)|Molecular confirmation (yes) The International Barcode of Life Consortium (2 May 2023) https://www.boldsystems.org/index.php/Public_RecordView?processid=GBITS66098-21|Literature reference (NE)|Field observation (NE)	NA	NA	NA	NA	NA	NA	unknown	NA	NA	NA	NA	NA	NA	NA	NA	NA	NA	NA	NA	NA	NA	NA	NA	NA	NA	NA	NA	NA	NA	NA	NA	NA	NA	NA	NA	NA	NA	NA	NA	NA	NA	NA	NA	NA	NA	NA	NA	FALSE	NA	FALSE	NA	NA	NE	NA	NA	NA	NA	NA	NA	NA	NA
Artemia monica Verrill, 1869	sp.	GBIF.org (12 December 2024) https://www.gbif.org/species/5180091	Artemia franciscana Kellog, 196	Artemia franciscana Kellog, 196	Animalia	Arthropoda	Branchiopoda	Anostraca	Artemiidae	San Francisco brine shrimp	Not.listed	NA	NE	FALSE	NA	NA	present	high	Physical specimen (NE)|Molecular confirmation (NE)|Literature reference (yes)Smit et al. 2017|Field evaluation (NE)	D2	low	Field evaluation using Unified Framework (no), SANBI and CIB (2018)	invasive	low	see degreeOfEstablishment	unaided:naturalDispersal	low	Weyl et al. (2020)	2002	low	Weyl et al. (2020)	NA	NA	NA	NA	NA	NA	NA	NA	NA	NA	NA	NA	NA	NA	NA	NA	NA	NA	NA	NA	NA	NA	NA	NA	NA	NA	NA	NA	NA	NA	NA	NA	NA	NA	Some	FALSE	NA	FALSE	NA	NA	NE	NA	NA	NA	NA	NA	InlndAqu	NA	List1_0226
Artabotrys hexapetalus (L.f.) Bhandari	sp.	POWO (26 November 2024) https://powo.science.kew.org//taxon/urn:lsid:ipni.org:names:72395-1	Artabotrys hexapetalus (L.f.) Bhandari	NA	Plantae	Tracheophyta	Magnoliopsida	Magnoliales	Annonaceae	NA	Not.listed	NA	NE	FALSE	high	Glen (2004)|POWO 2023-04-13 (https://powo.science.kew.org//taxon/urn:lsid:ipni.org:names:72395-1)	present	high	Physical specimen (NE)|Molecular confirmation (NE)|Literature reference (yes) Cheek et al. (2022)|Field observation (yes) Cheek et al. (2022)	NA	NA	NA	NA	NA	NA	unknown	NA	NA	NA	NA	NA	NA	NA	NA	NA	NA	NA	NA	NA	NA	NA	NA	NA	NA	NA	NA	NA	NA	NA	NA	NA	NA	NA	NA	NA	NA	NA	NA	NA	NA	NA	NA	NA	NA	NA	NA	FALSE	NA	FALSE	NA	NA	NE	NA	NA	NA	NA	NA	NA	NA	NA
Artemisia absinthium L.	sp.	POWO (26 November 2024) https://powo.science.kew.org/taxon/urn:lsid:ipni.org:names:300106-2	Artemisia absinthium	Artemisia absinthium	Plantae	Tracheophyta	Magnoliopsida	Asterales	Asteraceae	NA	Not.listed	NA	NE	FALSE	high	POWO (https://powo.science.kew.org/taxon/urn:lsid:ipni.org:names:300106-2)	present	medium	Physcial specimen (yes) https://www.gbif.org/occurrence/search?basis_of_record=PRESERVED_SPECIMEN&country=ZA&taxon_key=3121319|Molecular confirmation (NE)|Literature reference (yes) Hoy et al 2021|Field observation (yes) https://www.gbif.org/occurrence/search?country=ZA&dataset_key=50c9509d-22c7-4a22-a47d-8c48425ef4a7&taxon_key=3121319	NA	NA	NA	NA	NA	NA	unknown	NA	NA	NA	NA	NA	NA	NA	NA	NA	NA	NA	NA	NA	NA	NA	NA	NA	NA	NA	NA	NA	NA	NA	NA	NA	NA	NA	NA	NA	NA	NA	NA	NA	NA	NA	NA	NA	NA	NA	NA	FALSE	NA	FALSE	NA	NA	NE	NA	NA	NA	NA	NA	NA	NA	NA
Artemisia dracunculus L.	sp.	POWO (26 November 2024) https://powo.science.kew.org/taxon/urn:lsid:ipni.org:names:307848-2	Artemisia dracunculus	Artemisia dracunculus	Plantae	Tracheophyta	Magnoliopsida	Asterales	Asteraceae	NA	Not.listed	NA	NE	FALSE	high	POWO (https://powo.science.kew.org/taxon/urn:lsid:ipni.org:names:307848-2)	doubtful	NA	Physcial specimen (no)|Molecular confirmation (NE)|Literature reference (yes) Hoy et al 2021|Field observation (no)	NA	NA	NA	NA	NA	NA	unknown	NA	NA	NA	NA	NA	NA	NA	NA	NA	NA	NA	NA	NA	NA	NA	NA	NA	NA	NA	NA	NA	NA	NA	NA	NA	NA	NA	NA	NA	NA	NA	NA	NA	NA	NA	NA	NA	NA	NA	NA	FALSE	NA	FALSE	NA	NA	NE	NA	NA	NA	NA	NA	NA	NA	NA
Artemisia verlotiorum Lamotte	sp.	POWO (26 November 2024) https://powo.science.kew.org//taxon/urn:lsid:ipni.org:names:180264-1	Artemisia verlotiorum Lamotte	Artemisia verlotiorum Lamotte	Plantae	Tracheophyta	Magnoliopsida	Asterales	Asteraceae	Chinese mugwort	Not.listed:was.listed	Plant.FWT	NE	FALSE	high	POWO (02 February 2024) https://powo.science.kew.org/taxon/urn:lsid:ipni.org:names:180264-1	absent	high	Physical specimen (no)|Molecular confirmation (no)|Literature reference (yes) SANBI and CIB (2020)|Field evaluation (no)	A0	medium	Field evaluation using Unified Framework (no), SANBI and CIB (2018)	NA	NA	NA	unknown	NA	NA	NA	NA	NA	NA	NA	NA	NA	NA	NA	NA	NA	NA	NA	NA	NA	NA	NA	NA	NA	NA	NA	NA	NA	NA	NA	NA	NA	NA	NA	NA	NA	NA	NA	NA	NA	NA	NA	NA	FALSE	NA	FALSE	0	NA	NE	NA	NA	NA	NA	NA	NA	NA	List2_058
Arthropodium cirratum (G.Forst.) R.Br.	sp.	POWO (26 November 2024) https://powo.science.kew.org/taxon/urn:lsid:ipni.org:names:530898-1	Arthropodium cirratum	Arthropodium cirratum	Plantae	Tracheophyta	Liliopsida	Asparagales	Asparagaceae	NA	Not.listed	NA	NE	FALSE	high	POWO (https://powo.science.kew.org/taxon/urn:lsid:ipni.org:names:530898-1)	doubtful	NA	Physcial specimen (no)|Molecular confirmation (NE)|Literature reference (yes) Hoy et al 2021, Glen 2004|Field observation (no)	NA	NA	NA	NA	NA	NA	unknown	NA	NA	NA	NA	NA	NA	NA	NA	NA	NA	NA	NA	NA	NA	NA	NA	NA	NA	NA	NA	NA	NA	NA	NA	NA	NA	NA	NA	NA	NA	NA	NA	NA	NA	NA	NA	NA	NA	NA	NA	FALSE	NA	FALSE	NA	NA	NE	NA	NA	NA	NA	NA	NA	NA	NA
Artocarpus altilis (Parkinson) Fosberg	sp.	POWO (26 November 2024) https://powo.science.kew.org//taxon/urn:lsid:ipni.org:names:582598-1	Artocarpus altilis (Parkinson) Fosberg	NA	Plantae	Tracheophyta	Magnoliopsida	Rosales	Moraceae	NA	Not.listed	NA	NE	FALSE	high	Parker (2008)|POWO 2023-04-13 (https://powo.science.kew.org//taxon/urn:lsid:ipni.org:names:582598-1)	present	high	Physical specimen (NE)|Molecular confirmation (NE)|Literature reference (yes) Cheek et al. (2022)|Field observation (yes) Cheek et al. (2022)	NA	NA	NA	NA	NA	NA	unknown	NA	NA	NA	NA	NA	NA	NA	NA	NA	NA	NA	NA	NA	NA	NA	NA	NA	NA	NA	NA	NA	NA	NA	NA	NA	NA	NA	NA	NA	NA	NA	NA	NA	NA	NA	NA	NA	NA	NA	NA	FALSE	NA	FALSE	NA	NA	NE	NA	NA	NA	NA	NA	NA	NA	NA
Artocarpus altilis (Parkinson) Fosberg	sp.	POWO (26 November 2024) https://POWO.science.kew.org/taxon/urn:lsid:ipni.org:names:582598-1	Artocarpus altilis (Parkinson) Fosberg	NA	Plantae	Tracheophyta	Magnoliopsida	Rosales	Moraceae	NA	Not.listed	NA	NE	FALSE	high	Parker (2008)|POWO 2023-05-03 (https://POWO.science.kew.org/taxon/urn:lsid:ipni.org:names:582598-1)	present	high	Physical specimen (NE)|Molecular confirmation (NE)|Literature reference (yes) Cheek et al. (2022), Glen (2004)|Field evaluation (yes) https://www.gbif.org/occurrence/search?country=ZA&taxon_key=2984573, Cheek et al. (2022)	NA	NA	NA	NA	NA	NA	unknown	NA	NA	NA	NA	NA	NA	NA	NA	NA	NA	NA	NA	NA	NA	NA	NA	NA	NA	NA	NA	NA	NA	NA	NA	NA	NA	NA	NA	NA	NA	NA	NA	NA	NA	NA	NA	NA	NA	NA	NA	FALSE	NA	FALSE	NA	NA	NE	NA	NA	NA	NA	NA	NA	NA	NA
Artocarpus camansi Blanco	sp.	POWO (26 November 2024) https://powo.science.kew.org//taxon/urn:lsid:ipni.org:names:850363-1	Artocarpus camansi Blanco	NA	Plantae	Tracheophyta	Magnoliopsida	Rosales	Moraceae	NA	Not.listed	NA	NE	FALSE	high	POWO 2023-04-13 (https://powo.science.kew.org//taxon/urn:lsid:ipni.org:names:850363-1)|	present	high	Physical specimen (NE)|Molecular confirmation (NE)|Literature reference (yes) Cheek et al. (2022)|Field observation (yes) Cheek et al. (2022)	NA	NA	NA	NA	NA	NA	unknown	NA	NA	NA	NA	NA	NA	NA	NA	NA	NA	NA	NA	NA	NA	NA	NA	NA	NA	NA	NA	NA	NA	NA	NA	NA	NA	NA	NA	NA	NA	NA	NA	NA	NA	NA	NA	NA	NA	NA	NA	FALSE	NA	FALSE	NA	NA	NE	NA	NA	NA	NA	NA	NA	NA	NA
Artocarpus heterophyllus Lam.	sp.	POWO (26 November 2024) https://powo.science.kew.org//taxon/urn:lsid:ipni.org:names:850389-1	Artocarpus heterophyllus Lam.	NA	Plantae	Tracheophyta	Magnoliopsida	Rosales	Moraceae	NA	Not.listed	NA	NE	FALSE	high	Wu et al. (2004)|POWO 2023-04-13 (https://powo.science.kew.org//taxon/urn:lsid:ipni.org:names:850389-1)	present	high	Physical specimen (NE)|Molecular confirmation (NE)|Literature reference (yes) Cheek et al. (2022)|Field observation (yes) Cheek et al. (2022)	NA	NA	NA	NA	NA	NA	unknown	NA	NA	NA	NA	NA	NA	NA	NA	NA	NA	NA	NA	NA	NA	NA	NA	NA	NA	NA	NA	NA	NA	NA	NA	NA	NA	NA	NA	NA	NA	NA	NA	NA	NA	NA	NA	NA	NA	NA	NA	FALSE	NA	FALSE	NA	NA	NE	NA	NA	NA	NA	NA	NA	NA	NA
Artocarpus heterophyllus Lam.	sp.	POWO (26 November 2024) https://POWO.science.kew.org/taxon/urn:lsid:ipni.org:names:850389-1	Artocarpus heterophyllus Lam.	NA	Plantae	Tracheophyta	Magnoliopsida	Rosales	Moraceae	NA	Not.listed	NA	NE	FALSE	high	POWO 2023-05-03 (https://POWO.science.kew.org/taxon/urn:lsid:ipni.org:names:850389-1)	doubtful	NA	Physical specimen (NE)|Molecular confirmation (NE)|Literature reference (yes) Glen (2004)|Field evaluation (NE)	NA	NA	NA	NA	NA	NA	unknown	NA	NA	NA	NA	NA	NA	NA	NA	NA	NA	NA	NA	NA	NA	NA	NA	NA	NA	NA	NA	NA	NA	NA	NA	NA	NA	NA	NA	NA	NA	NA	NA	NA	NA	NA	NA	NA	NA	NA	NA	FALSE	NA	FALSE	NA	NA	NE	NA	NA	NA	NA	NA	NA	NA	NA
Artocarpus integer (Thunb.) Merr.	sp.	POWO (26 November 2024) https://powo.science.kew.org//taxon/urn:lsid:ipni.org:names:582622-1	Artocarpus integer (Thunb.) Merr.	NA	Plantae	Tracheophyta	Magnoliopsida	Rosales	Moraceae	NA	Not.listed	NA	NE	FALSE	high	Acevedo-Rodrigues & Strong (2012)|POWO 2023-04-13 (https://powo.science.kew.org//taxon/urn:lsid:ipni.org:names:582622-1)	present	high	Physical specimen (NE)|Molecular confirmation (NE)|Literature reference (yes) Cheek et al. (2022)|Field observation (yes) Cheek et al. (2022)	NA	NA	NA	NA	NA	NA	unknown	NA	NA	NA	NA	NA	NA	NA	NA	NA	NA	NA	NA	NA	NA	NA	NA	NA	NA	NA	NA	NA	NA	NA	NA	NA	NA	NA	NA	NA	NA	NA	NA	NA	NA	NA	NA	NA	NA	NA	NA	FALSE	NA	FALSE	NA	NA	NE	NA	NA	NA	NA	NA	NA	NA	NA
Arum italicum Mill.	sp.	BODATSA (7 May 2025) https://posa.sanbi.org/sanbi/record/details/a074bce3-9c5e-46ed-8ec0-4415c231658d	Arum italicum Mill.	NA	Plantae	Tracheophyta	Liliopsida	Alismatales	Araceae	NA	Not.listed	NA	NE	FALSE	high	BODATSA 2023-05-03 (http://posa.sanbi.org/sanbi/record/details/10db0316-d11f-4d74-9406-35d70c26b305)|POWO 2023-05-03 (https://POWO.science.kew.org/taxon/urn:lsid:ipni.org:names:86047-1)	present	medium	Physical specimen (NE)|Molecular confirmation (NE)|Literature reference (yes) Glen (2004), Hoy et al. 2004|Field evaluation (yes) https://www.gbif.org/occurrence/search?country=ZA&taxon_key=5330661	NA	NA	NA	NA	NA	NA	unknown	NA	NA	NA	NA	NA	NA	NA	NA	NA	NA	NA	NA	NA	NA	NA	NA	NA	NA	NA	NA	NA	NA	NA	NA	NA	NA	NA	NA	NA	NA	NA	NA	NA	NA	NA	NA	NA	NA	NA	NA	FALSE	NA	FALSE	NA	NA	NE	NA	NA	NA	NA	NA	NA	NA	NA
Arum palaestinum Boiss.	sp.	POWO (26 November 2024) https://POWO.science.kew.org/taxon/urn:lsid:ipni.org:names:86101-1	Arum palaestinum Boiss.	NA	Plantae	Tracheophyta	Liliopsida	Alismatales	Araceae	NA	Not.listed	NA	NE	FALSE	high	POWO 2023-05-03 (https://POWO.science.kew.org/taxon/urn:lsid:ipni.org:names:86101-1)	doubtful	NA	Physical specimen (NE)|Molecular confirmation (NE)|Literature reference (yes) Glen (2004), Hoy et al. 2021|Field evaluation (NE)	NA	NA	NA	NA	NA	NA	unknown	NA	NA	NA	NA	NA	NA	NA	NA	NA	NA	NA	NA	NA	NA	NA	NA	NA	NA	NA	NA	NA	NA	NA	NA	NA	NA	NA	NA	NA	NA	NA	NA	NA	NA	NA	NA	NA	NA	NA	NA	FALSE	NA	FALSE	NA	NA	NE	NA	NA	NA	NA	NA	NA	NA	NA
Arundinaria falcata Nees	sp.	POWO (26 November 2024) https://POWO.science.kew.org/taxon/urn:lsid:ipni.org:names:390298-1	Arundinaria falcata Nees	NA	Plantae	Tracheophyta	Liliopsida	Poales	Poaceae	NA	Not.listed	NA	NE	FALSE	high	POWO 2023-05-03 (https://POWO.science.kew.org/taxon/urn:lsid:ipni.org:names:390298-1)	doubtful	NA	Physical specimen (NE)|Molecular confirmation (NE)|Literature reference (yes) Glen (2004)|Field evaluation (NE)	NA	NA	NA	NA	NA	NA	unknown	NA	NA	NA	NA	NA	NA	NA	NA	NA	NA	NA	NA	NA	NA	NA	NA	NA	NA	NA	NA	NA	NA	NA	NA	NA	NA	NA	NA	NA	NA	NA	NA	NA	NA	NA	NA	NA	NA	NA	NA	FALSE	NA	FALSE	NA	NA	NE	NA	NA	NA	NA	NA	NA	NA	NA
Arundinaria simonii (Carrière) Rivière & C.Rivière	sp.	POWO (26 November 2024) https://POWO.science.kew.org/taxon/urn:lsid:ipni.org:names:390543-1	Arundinaria simoni Rivière & C.Rivière	Arundinaria simoni Rivière & C.Rivière	Plantae	Tracheophyta	Liliopsida	Poales	Poaceae	NA	Not.listed	NA	NE	FALSE	high	POWO 2023-05-03 (https://POWO.science.kew.org/taxon/urn:lsid:ipni.org:names:390543-1)	doubtful	NA	Physical specimen (NE)|Molecular confirmation (NE)|Literature reference (yes) Glen (2004)|Field evaluation (NE)	NA	NA	NA	NA	NA	NA	unknown	NA	NA	NA	NA	NA	NA	NA	NA	NA	NA	NA	NA	NA	NA	NA	NA	NA	NA	NA	NA	NA	NA	NA	NA	NA	NA	NA	NA	NA	NA	NA	NA	NA	NA	NA	NA	NA	NA	NA	NA	FALSE	NA	FALSE	NA	NA	NE	NA	NA	NA	NA	NA	NA	NA	NA
Arundinaria variegata (J.Dix) Makino	sp.	POWO (26 November 2024) https://POWO.science.kew.org/taxon/urn:lsid:ipni.org:names:390586-1	Arundinaria variegata (Siebold ex Miq.) Makino	Arundinaria variegata (Siebold ex Miq.) Makino	Plantae	Tracheophyta	Liliopsida	Poales	Poaceae	NA	Not.listed	NA	NE	FALSE	high	POWO 2023-05-03 (https://POWO.science.kew.org/taxon/urn:lsid:ipni.org:names:390586-1)	doubtful	NA	Physical specimen (NE)|Molecular confirmation (NE)|Literature reference (yes) Glen (2004)|Field evaluation (NE)	NA	NA	NA	NA	NA	NA	unknown	NA	NA	NA	NA	NA	NA	NA	NA	NA	NA	NA	NA	NA	NA	NA	NA	NA	NA	NA	NA	NA	NA	NA	NA	NA	NA	NA	NA	NA	NA	NA	NA	NA	NA	NA	NA	NA	NA	NA	NA	FALSE	NA	FALSE	NA	NA	NE	NA	NA	NA	NA	NA	NA	NA	NA
Arvelius albopunctatus (De Geer, 1773)	sp.	GBIF.org (12 December 2024) https://www.gbif.org/species/2078945	Arvelius albopunctatus (De Geer)	Arvelius albopunctatus (De Geer)	Animalia	Arthropoda	Insecta	Hemiptera	Pentatomidae	NA	Not.listed	NA	NE	FALSE	high	Zachariades (2021)	absent	medium	Physical specimen (NE)|Molecular confirmation (NE)|Literature reference (yes) Zachariades (2021)|Field observation (yes) Zachariades (2021).	A1	medium	Field evaluation using Unified Framework (no), Zachariades (2021)	NA	NA	NA	releaseInNature:biologicalControl	high	Klein (2011)|Zachariades (2018a)	NA	NA	NA	NA	NA	NA	NA	NA	NA	NA	NA	NA	NA	NA	NA	NA	NA	NA	NA	NA	NA	NA	NA	NA	NA	NA	NA	NA	NA	NA	NA	NA	NA	NA	NA	NA	NA	NA	FALSE	NA	FALSE	NA	NA	No	NA	NA	NA	NA	NA	NA	NA	NA
Ascidia sydneiensis Stimpson, 1855	sp.	GBIF.org (12 December 2024) https://www.gbif.org/species/2330496	Ascidia sydneiensis Stimpson, 1855	NA	Animalia	Chordata	Ascidiacea	Phlebobranchia	Ascidiidae	No common name found	Not.listed	NA	NE	FALSE	high	Mead et al. (2011), Rius et al. (2011)	present	high	Physical specimen (NE)|Molecular confirmation (NE)|Literature reference (yes) Mead et al. (2011), Rius et al. (2011)|Field evaluation (NE)”	E	high	Field evaluation using Unified Framework (yes), Mead et al. (2011), Rius et al. (2011), Robinson et al. (2016)	invasive	high	see degreeOfEstablishment	transportStowaway:hullFouling	medium	Picker and Griffiths (2011)|Robinson et al. (2020)	1932	low	Mead et al. (2011)|Picker and Griffiths (2011)|Robinson et al. (2020)	NA	NA	NA	NA	NA	NA	NA	NA	NA	NA	NA	NA	Mostly harbours	NA	NA	NA	NA	NA	NA	NA	NA	NA	NA	NA	NA	NA	NA	NA	NA	NA	NA	NA	NA	NA	DD	FALSE	NA	FALSE	NA	NA	NE	NA	NA	NA	NA	NA	M	NA	List1_0228
Ascidiella aspersa (Müller, 1776)	sp.	GBIF.org (12 December 2024) https://www.gbif.org/species/5200467	Ascidiella aspersa (Müller, 1776)	NA	Animalia	Chordata	Ascidiacea	Phlebobranchia	Ascidiidae	Dirty Sea-squirt	Not.listed	NA	NE	FALSE	high	Mead et al. (2011), Peters et al. (2014), Rius et al. (2014)	present	high	Physical specimen (NE)|Molecular confirmation (NE)|Literature reference (yes) Mead et al.( 2011), Peters et al.(2014), Rius et al. (2014)|Field evaluation (NE)”	E	high	Field evaluation using Unified Framework (yes), Mead et al. (2011), Peters et al. (2014), Rius et al. (2014), Robinson et al. (2016)	invasive	high	see degreeOfEstablishment	unknown	NA	NA	NA	NA	NA	NA	NA	NA	NA	NA	NA	NA	NA	NA	NA	NA	NA	Harbours	NA	NA	NA	NA	NA	NA	NA	NA	NA	NA	NA	NA	NA	NA	NA	NA	NA	NA	NA	NA	NA	DD	FALSE	NA	FALSE	NA	NA	NE	NA	NA	NA	NA	NA	M	NA	List1_0229
Arundo donax L.	sp.	BODATSA (7 May 2025) https://posa.sanbi.org/sanbi/record/details/0aae93bb-49ef-4096-914e-9518283dea24	Arundo donax L. 1753	Arundo donax L. 1753	Plantae	Tracheophyta	Liliopsida	Poales	Poaceae	Giant reed	1b	Plant.FWT	NE	FALSE	high	BODATSA 2022 (http://posa.sanbi.org/sanbi/record/details/9bcccb96-e840-42ef-a7e1-bff6625dd3d4	present	high	Physical specimen (NE)|Molecular confirmation (yes) The International Barcode of Life Consortium 28 April 2028 (https://www.boldsystems.org/index.php/Public_RecordView?processid=SAFH2529-11)|Literature reference (yes) Henderson and Wilson 2017|Field observation (yes) SAPIA, iNaturalist contributors, iNaturalist (2023). iNaturalist Research-grade Observations. iNaturalist.org. Occurrence dataset https://doi.org/10.15468/ab3s5x accessed via GBIF.org on 2023-05-29.	E	low	Field evaluation using Unified Framework (no), SANBI and CIB (2018)	invasive	Low	see degreeOfEstablishment	escapeFromConfinement:horticulture|escapeFromConfinement:ornamentalNonHorticulture|releaseInNature:erosionControl	medium|medium|medium	Henderson (2001)|Bromilow (2018)	NA	NA	NA	NA	NA	NA	NA	NA	NA	405	NA	SAPIA	NA	NA	NA	NA	NA	NA	NA	NA	NA	NA	NA	NA	NA	Major	NA	NA	NA	NA	NA	NA	NA	NA	NA	NA	NA	Major	FALSE	NA	FALSE	0	NA	Yes	medium	WIMS	NE	NA	NA	T	NA	List1_0227
Asclepias curassavica L.	sp.	BODATSA (7 May 2025) https://posa.sanbi.org/sanbi/record/details/81dc6db2-9457-4574-b48c-19dbd17315fd	Asclepias curassavica L.	NA	Plantae	Tracheophyta	Magnoliopsida	Gentianales	Apocynaceae	Scarlet milkweed	Not.listed	NA	NE	FALSE	high	BODATSA (02 February 2024) https://posa.sanbi.org/sanbi/record/details/81dc6db2-9457-4574-b48c-19dbd17315fd	present	high	Physical specimen (NE)|Molecular confirmation (NE)|Literature reference (yes) Henderson & Wilson 2017|Field observation (yes) SAPIA	C2	low	Field evaluation using Unified Framework (no), SANBI and CIB (2018)	presentAsAlienNotNaturalised	low	see degreeOfEstablishment	unknown	NA	NA	NA	NA	NA	NA	NA	NA	NA	NA	NA	4	NA	SAPIA	NA	NA	NA	NA	NA	NA	NA	NA	NA	NA	NA	NA	NA	NA	NA	NA	NA	NA	NA	NA	NA	NA	NA	NA	NA	NE	FALSE	NA	FALSE	NA	NA	NE	NA	NA	NA	NA	NA	T	NA	List1_0230
Ascocentrum ampullaceum (Roxb.) Schltr.	sp.	POWO (26 November 2024) https://POWO.science.kew.org/taxon/urn:lsid:ipni.org:names:60453388-2	Ascocentrum ampullaceum (Lindl.) Schltr.	Ascocentrum ampullaceum (Lindl.) Schltr.	Plantae	Tracheophyta	Liliopsida	Asparagales	Orchidaceae	NA	Not.listed	NA	NE	FALSE	high	POWO 2023-05-03 (https://POWO.science.kew.org/taxon/urn:lsid:ipni.org:names:60453388-2)	doubtful	NA	Physical specimen (NE)|Molecular confirmation (NE)|Literature reference (yes) Glen (2004)|Field evaluation (NE)	NA	NA	NA	NA	NA	NA	unknown	NA	NA	NA	NA	NA	NA	NA	NA	NA	NA	NA	NA	NA	NA	NA	NA	NA	NA	NA	NA	NA	NA	NA	NA	NA	NA	NA	NA	NA	NA	NA	NA	NA	NA	NA	NA	NA	NA	NA	NA	FALSE	NA	FALSE	NA	NA	NE	NA	NA	NA	NA	NA	NA	NA	NA
Ascocentrum curvifolium (Lindl.) Schltr.	sp.	POWO (26 November 2024) https://POWO.science.kew.org/taxon/urn:lsid:ipni.org:names:617249-1	Ascocentrum curvifolium Schltr.	Ascocentrum curvifolium Schltr.	Plantae	Tracheophyta	Liliopsida	Asparagales	Orchidaceae	NA	Not.listed	NA	NE	FALSE	high	POWO 2023-05-03 (https://POWO.science.kew.org/taxon/urn:lsid:ipni.org:names:617249-1)	doubtful	NA	Physical specimen (NE)|Molecular confirmation (NE)|Literature reference (yes) Glen (2004)|Field evaluation (NE)	NA	NA	NA	NA	NA	NA	unknown	NA	NA	NA	NA	NA	NA	NA	NA	NA	NA	NA	NA	NA	NA	NA	NA	NA	NA	NA	NA	NA	NA	NA	NA	NA	NA	NA	NA	NA	NA	NA	NA	NA	NA	NA	NA	NA	NA	NA	NA	FALSE	NA	FALSE	NA	NA	NE	NA	NA	NA	NA	NA	NA	NA	NA
Ascocentrum micranthum (Reinw. ex Blume) Holttum	sp.	POWO (26 November 2024) https://POWO.science.kew.org/taxon/urn:lsid:ipni.org:names:617251-1	Ascocentrum micranthum (Lindl.) Holttum	Ascocentrum micranthum (Lindl.) Holttum	Plantae	Tracheophyta	Liliopsida	Asparagales	Orchidaceae	NA	Not.listed	NA	NE	FALSE	high	POWO 2023-05-03 (https://POWO.science.kew.org/taxon/urn:lsid:ipni.org:names:617251-1)	doubtful	NA	Physical specimen (NE)|Molecular confirmation (NE)|Literature reference (yes) Glen (2004)|Field evaluation (NE)	NA	NA	NA	NA	NA	NA	unknown	NA	NA	NA	NA	NA	NA	NA	NA	NA	NA	NA	NA	NA	NA	NA	NA	NA	NA	NA	NA	NA	NA	NA	NA	NA	NA	NA	NA	NA	NA	NA	NA	NA	NA	NA	NA	NA	NA	NA	NA	FALSE	NA	FALSE	NA	NA	NE	NA	NA	NA	NA	NA	NA	NA	NA
Ascogaster quadridentata Wesmael, 1835	sp.	GBIF.org (12 December 2024) https://www.gbif.org/species/1261558	Ascogaster quadridentata Wesmael	Ascogaster quadridentata|Ascogaster quadridentata Wesmael	Animalia	Arthropoda	Insecta	Hymenoptera	Braconidae	NA	Not.listed	NA	NE	FALSE	high	Frank & McCoy 1992|Scaramozzino et al. 2017	present	high	Physical specimen (NE)| Molecular confirmation (NE)| Literature reference (yes) Annecke and Moran 1982, Pretorius 2008| Field observation (yes) Pretorius 2008	NA	NA	NA	NA	NA	NA	releaseInNature:biologicalControl	high	Pretorius (2008)	1920	high	Pretorius (2008)	NA	NA	NA	NA	NA	NA	NA	NA	NA	NA	NA	NA	NA	NA	NA	NA	NA	NA	NA	NA	NA	NA	NA	NA	NA	NA	NA	NA	NA	NA	NA	NA	NA	NA	NA	FALSE	NA	FALSE	NA	NA	NE	NA	NA	NA	NA	NA	NA	NA	NA
Ascocentrum miniatum (Lindl.) Schltr.	sp.	POWO (26 November 2024) https://POWO.science.kew.org/taxon/urn:lsid:ipni.org:names:617252-1	Ascocentrum miniatum (Lindl.) Schltr.	NA	Plantae	Tracheophyta	Liliopsida	Asparagales	Orchidaceae	NA	Not.listed	NA	NE	FALSE	high	POWO 2023-05-03 (https://POWO.science.kew.org/taxon/urn:lsid:ipni.org:names:617252-1)	doubtful	NA	Physical specimen (NE)|Molecular confirmation (NE)|Literature reference (yes) Glen (2004)|Field evaluation (NE)	NA	NA	NA	NA	NA	NA	unknown	NA	NA	NA	NA	NA	NA	NA	NA	NA	NA	NA	NA	NA	NA	NA	NA	NA	NA	NA	NA	NA	NA	NA	NA	NA	NA	NA	NA	NA	NA	NA	NA	NA	NA	NA	NA	NA	NA	NA	NA	FALSE	NA	FALSE	NA	NA	NE	NA	NA	NA	NA	NA	NA	NA	NA
Aseroe rubra Labill.	sp.	GBIF.org (12 December 2024) https://www.gbif.org/species/4911642	Aseroë rubra Labill.,1800	Aseroë rubra Labill.,1800	Fungi	Basidiomycota	Agaricomycetes	Phallales	Phallaceae	Anemone Stinkhorn	Not.listed	NA	NE	FALSE	high	Monteiro, M., Reino, L., Schertler, A., Essl, F., Figueira, R., & Ferreira, M. T. (2020). A database of the global distribution of alien macrofungi. Biodiversity Data Journal, 8, e51459. https://doi.org/10.3897/BDJ.8.e51459	present	high	Physical specimen (NE)|Molecular confirmation (NE)|Literature reference (yes)Wood 2017, Myrdal M (2022). Botany (UPS). Museum of Evolution, Uppsala University. Occurrence dataset https://doi.org/10.15468/ufmslw accessed via GBIF.org on 2023-06-07., Monteiro M, Reino L, Schertler A, Essl F, Ferreira M T, Figueira R, Capinha C (2020). Global database of alien macrofungi. Version 1.4. CIBIO (Research Center in Biodiversity and Genetic Resources) Portugal. Checklist dataset https://doi.org/10.15468/2qky1q accessed via GBIF.org on 2023-06-07.|Field evaluation (yes) iNaturalist contributors, iNaturalist (2023). iNaturalist Research-grade Observations. iNaturalist.org. Occurrence dataset https://doi.org/10.15468/ab3s5x accessed via GBIF.org on 2023-06-07.	NA	NA	NA	NaturalisedNotInvasive	low	SANBI and CIB (2018)	unknown	NA	NA	1950-1959	low	Wood (2017)	NA	NA	NA	NA	NA	NA	NA	NA	NA	NA	NA	NA	NA	NA	NA	NA	NA	NA	NA	NA	NA	NA	NA	NA	NA	NA	NA	NA	NA	NA	NA	NA	NA	NA	NE	FALSE	NA	FALSE	NA	NA	NE	NA	NA	NA	NA	NA	T	NA	List1_0231
Ascoglossum calopterum (Rchb.f.) Schltr.	sp.	POWO (26 November 2024) https://POWO.science.kew.org/taxon/urn:lsid:ipni.org:names:617273-1	Ascoglossum calopterum Schltr.	Ascoglossum calopterum Schltr.	Plantae	Tracheophyta	Liliopsida	Asparagales	Orchidaceae	NA	Not.listed	NA	NE	FALSE	high	POWO 2023-05-03 (https://POWO.science.kew.org/taxon/urn:lsid:ipni.org:names:617273-1)	doubtful	NA	Physical specimen (NE)|Molecular confirmation (NE)|Literature reference (yes) Glen (2004)|Field evaluation (NE)	NA	NA	NA	NA	NA	NA	unknown	NA	NA	NA	NA	NA	NA	NA	NA	NA	NA	NA	NA	NA	NA	NA	NA	NA	NA	NA	NA	NA	NA	NA	NA	NA	NA	NA	NA	NA	NA	NA	NA	NA	NA	NA	NA	NA	NA	NA	NA	FALSE	NA	FALSE	NA	NA	NE	NA	NA	NA	NA	NA	NA	NA	NA
Asimina triloba (L.) Dunal	sp.	POWO (26 November 2024) https://powo.science.kew.org//taxon/urn:lsid:ipni.org:names:72521-1	Asimina triloba (L.) Dunal	NA	Plantae	Tracheophyta	Magnoliopsida	Magnoliales	Annonaceae	NA	Not.listed	NA	NE	FALSE	high	Kral (2020)|POWO 2023-04-13 (https://powo.science.kew.org//taxon/urn:lsid:ipni.org:names:72521-1)	present	high	Physical specimen (NE)|Molecular confirmation (NE)|Literature reference (yes) Cheek et al. (2022)|Field observation (yes) Cheek et al. (2022)	NA	NA	NA	NA	NA	NA	unknown	NA	NA	NA	NA	NA	NA	NA	NA	NA	NA	NA	NA	NA	NA	NA	NA	NA	NA	NA	NA	NA	NA	NA	NA	NA	NA	NA	NA	NA	NA	NA	NA	NA	NA	NA	NA	NA	NA	NA	NA	FALSE	NA	FALSE	NA	NA	NE	NA	NA	NA	NA	NA	NA	NA	NA
Asparagopsis armata Harvey, 1855	sp.	WoRMS (26 November 2024) https://www.marinespecies.org/aphia.php?p=taxdetails&id=144438	Asparagopsis armata Harvey	Asparagopsis armata Harvey, 1855|Asparagopsis armata Harvey	Plantae	Rhodophyta	Florideophyceae	Bonnemaisoniales	Bonnemaisoniaceae	Harpoon weed	3	Plant.M	NE	FALSE	high	Silva et al 2020	present	high	Physical specimen (NE)|Molecular confirmation (NE)|Literature reference (yes) Bolton et al. 2011, Robinson et al. 2020|Field evaluation (NE)	NA	NA	NA	invasive	low	SANBI and CIB (2018)	transportStowaway:ballastWater|transportStowaway:hullFouling|transportContaminant:contaminantOnAnimals|escapeFromConfinement:aquacultureMariculture|transportContaminant:contaminantOnPlants	low|low|low|low|low	Robinson et al. (2020)	1935	low	Robinson et al. (2020)	NA	NA	NA	NA	NA	NA	NA	NA	NA	NA	NA	NA	Shallow subtidal	NA	NA	NA	NA	NA	NA	NA	NA	NA	NA	NA	NA	NA	NA	NA	NA	NA	NA	NA	NA	NA	DD	FALSE	NA	TRUE	0	NA	NE	NA	NA	NA	NA	NA	M	NA	List1_0232
Asparagopsis taxiformis (Delile) Trevisan de Saint-Léon, 1845	sp.	WoRMS (26 November 2024) https://www.marinespecies.org/aphia.php?p=taxdetails&id=144439	Asparagopsis taxiformis (Delile) Trevisan de Saint-Léon	Asparagopsis taxiformis (Delile) Trevisan de Saint-Léon, 1845|Asparagopsis taxiformis (Delile) Trevisan de Saint-Léon	Plantae	Rhodophyta	Florideophyceae	Bonnemaisoniales	Bonnemaisoniaceae	Pleasing seaweed	3	Plant.M	NE	FALSE	medium	Mickelson 2013, thesis	present	high	Physical specimen (NE)|Molecular confirmation (NE)|Literature reference (yes) Bolton et al 2011, Robinson et al. 2020|Field evaluation (NE)	NA	NA	NA	invasive	low	SANBI and CIB (2018)	transportStowaway:ballastWater|transportStowaway:hullFouling|transportContaminant:contaminantOnAnimals|escapeFromConfinement:aquacultureMariculture|transportContaminant:contaminantOnPlants	low|low|low|low|low	Robinson et al. (2020)	1984	low	Robinson et al. (2020)	NA	NA	NA	NA	NA	NA	NA	NA	NA	NA	NA	NA	Shallow subtidal	NA	NA	NA	NA	NA	NA	NA	NA	NA	NA	NA	NA	NA	NA	NA	NA	NA	NA	NA	NA	NA	DD	FALSE	NA	FALSE	0	NA	NE	NA	NA	NA	NA	NA	M	NA	List1_0233
Asparagus cooperi Baker	sp.	BODATSA (7 May 2025) https://posa.sanbi.org/sanbi/record/details/faf7f220-546f-4743-8105-0afe08039287	Asparagus cooperi Baker	NA	Plantae	Tracheophyta	Liliopsida	Asparagales	Asparagaceae	NA	Not.listed	NA	NE	TRUE	high	BODATSA 2023-05-03 (http://posa.sanbi.org/sanbi/record/details/46744674-d089-4766-9443-01a03de4157b)|POWO 2023-05-03 (https://POWO.science.kew.org/taxon/urn:lsid:ipni.org:names:531053-1)	present	high	Physical specimen (yes) https://www.gbif.org/occurrence/search?offset=20&country=ZA&taxon_key=2768556|Molecular confirmation (NE)|Literature reference (yes) Glen (2004)|Field evaluation (yes) https://www.gbif.org/occurrence/search?offset=20&country=ZA&taxon_key=2768556	NA	NA	NA	NA	NA	NA	unknown	NA	NA	NA	NA	NA	NA	NA	NA	NA	NA	NA	NA	NA	NA	NA	NA	NA	NA	NA	NA	NA	NA	NA	NA	NA	NA	NA	NA	NA	NA	NA	NA	NA	NA	NA	NA	NA	NA	NA	NA	FALSE	NA	FALSE	NA	NA	NE	NA	NA	NA	NA	NA	NA	NA	NA
Asparagus declinatus L.	sp.	BODATSA (7 May 2025) https://posa.sanbi.org/sanbi/record/details/9375c638-9e87-4856-bd1c-9e645d2daae8	Asparagus declinatus L.	NA	Plantae	Tracheophyta	Liliopsida	Asparagales	Asparagaceae	NA	Not.listed	NA	NE	TRUE	high	BODATSA 2023-05-03 (http://posa.sanbi.org/sanbi/record/details/53d43ce9-c562-4de3-a621-6e737fd6257d)|POWO 2023-05-03 (https://POWO.science.kew.org/taxon/urn:lsid:ipni.org:names:531065-1)	present	high	Physical specimen (yes) https://www.gbif.org/occurrence/search?offset=180&country=ZA&taxon_key=2768358|Molecular confirmation (NE)|Literature reference (yes) Glen (2004)|Field evaluation (yes) https://www.gbif.org/occurrence/search?offset=180&country=ZA&taxon_key=2768358	NA	NA	NA	NA	NA	NA	unknown	NA	NA	NA	NA	NA	NA	NA	NA	NA	NA	NA	NA	NA	NA	NA	NA	NA	NA	NA	NA	NA	NA	NA	NA	NA	NA	NA	NA	NA	NA	NA	NA	NA	NA	NA	NA	NA	NA	NA	NA	FALSE	NA	FALSE	NA	NA	NE	NA	NA	NA	NA	NA	NA	NA	NA
Asparagus densiflorus (Kunth) Jessop	sp.	BODATSA (7 May 2025) https://posa.sanbi.org/sanbi/record/details/bc6f72a0-a8db-4815-836a-5c45d66c2631	Asparagus densiflorus (Kunth) Jessop	NA	Plantae	Tracheophyta	Liliopsida	Asparagales	Asparagaceae	NA	Not.listed	NA	NE	TRUE	high	BODATSA 2023-05-03 (http://posa.sanbi.org/sanbi/record/details/5b8ce3ce-8df6-4c6a-91e9-67e6eb2b35e3)|POWO 2023-05-03 (https://POWO.science.kew.org/taxon/urn:lsid:ipni.org:names:531072-1)	present	high	Physical specimen (yes) https://www.gbif.org/occurrence/search?offset=100&country=ZA&taxon_key=2768503|Molecular confirmation (NE)|Literature reference (yes) Glen (2004)|Field evaluation (yes) https://www.gbif.org/occurrence/search?offset=100&country=ZA&taxon_key=2768503	NA	NA	NA	NA	NA	NA	unknown	NA	NA	NA	NA	NA	NA	NA	NA	NA	NA	NA	NA	NA	NA	NA	NA	NA	NA	NA	NA	NA	NA	NA	NA	NA	NA	NA	NA	NA	NA	NA	NA	NA	NA	NA	NA	NA	NA	NA	NA	FALSE	NA	FALSE	NA	NA	NE	NA	NA	NA	NA	NA	NA	NA	NA
Asparagus falcatus L.	sp.	BODATSA (7 May 2025) https://posa.sanbi.org/sanbi/record/details/29099e03-dc9a-4c34-955a-f29e221078b1	Asparagus falcatus L.	NA	Plantae	Tracheophyta	Liliopsida	Asparagales	Asparagaceae	NA	Not.listed	NA	NE	TRUE	high	BODATSA 2023-05-03 (http://posa.sanbi.org/sanbi/record/details/7d7f0ac4-aed1-4d4c-b49d-408bf97592ab)|POWO 2023-05-03 (https://POWO.science.kew.org/taxon/urn:lsid:ipni.org:names:531097-1)	present	high	Physical specimen (yes) https://www.gbif.org/occurrence/search?offset=120&country=ZA&taxon_key=2768780|Molecular confirmation (NE)|Literature reference (yes) Glen (2004)|Field evaluation (yes) https://www.gbif.org/occurrence/search?offset=120&country=ZA&taxon_key=2768780	NA	NA	NA	NA	NA	NA	unknown	NA	NA	NA	NA	NA	NA	NA	NA	NA	NA	NA	NA	NA	NA	NA	NA	NA	NA	NA	NA	NA	NA	NA	NA	NA	NA	NA	NA	NA	NA	NA	NA	NA	NA	NA	NA	NA	NA	NA	NA	FALSE	NA	FALSE	NA	NA	NE	NA	NA	NA	NA	NA	NA	NA	NA
Asparagus laricinus Burch.	sp.	BODATSA (7 May 2025) https://posa.sanbi.org/sanbi/record/details/c23d607f-b49b-4f91-ae6f-5ed3598e8651	Asparagus laricinus Burch.	NA	Plantae	Tracheophyta	Liliopsida	Asparagales	Asparagaceae	NA	Not.listed	NA	NE	TRUE	high	BODATSA 2023-05-03 (http://posa.sanbi.org/sanbi/record/details/bf64bcc7-07e5-4a25-b21a-49aadaeae80d)|POWO 2023-05-03 (https://POWO.science.kew.org/taxon/urn:lsid:ipni.org:names:531165-1)	present	high	Physical specimen (yes) https://www.gbif.org/occurrence/search?offset=80&country=ZA&taxon_key=2768465|Molecular confirmation (NE)|Literature reference (yes) Glen (2004)|Field evaluation (yes) https://www.gbif.org/occurrence/search?offset=80&country=ZA&taxon_key=2768465	NA	NA	NA	NA	NA	NA	unknown	NA	NA	NA	NA	NA	NA	NA	NA	NA	NA	NA	NA	NA	NA	NA	NA	NA	NA	NA	NA	NA	NA	NA	NA	NA	NA	NA	NA	NA	NA	NA	NA	NA	NA	NA	NA	NA	NA	NA	NA	FALSE	NA	FALSE	NA	NA	NE	NA	NA	NA	NA	NA	NA	NA	NA
Asparagus macowanii Baker	sp.	BODATSA (7 May 2025) https://posa.sanbi.org/sanbi/record/details/4bddebda-7f0d-4984-bf92-76fe22f7b989	Asparagus macowanii Baker	NA	Plantae	Tracheophyta	Liliopsida	Asparagales	Asparagaceae	NA	Not.listed	NA	NE	TRUE	high	BODATSA 2023-05-03 (http://posa.sanbi.org/sanbi/record/details/62b4a817-6979-46fe-96a1-3351bad5b385)|POWO 2023-05-03 (https://POWO.science.kew.org/taxon/urn:lsid:ipni.org:names:531183-1)	present	high	Physical specimen (yes) https://www.gbif.org/occurrence/search?offset=0&country=ZA&taxon_key=2768513|Molecular confirmation (NE)|Literature reference (yes) Glen (2004)|Field evaluation (yes) https://www.gbif.org/occurrence/search?offset=0&country=ZA&taxon_key=2768513	NA	NA	NA	NA	NA	NA	unknown	NA	NA	NA	NA	NA	NA	NA	NA	NA	NA	NA	NA	NA	NA	NA	NA	NA	NA	NA	NA	NA	NA	NA	NA	NA	NA	NA	NA	NA	NA	NA	NA	NA	NA	NA	NA	NA	NA	NA	NA	FALSE	NA	FALSE	NA	NA	NE	NA	NA	NA	NA	NA	NA	NA	NA
Asparagus officinalis L.	sp.	POWO (26 November 2024) https://POWO.science.kew.org/taxon/urn:lsid:ipni.org:names:531229-1	Asparagus officinalis L.	NA	Plantae	Tracheophyta	Liliopsida	Asparagales	Asparagaceae	NA	Not.listed	NA	NE	FALSE	high	POWO 2023-05-03 (https://POWO.science.kew.org/taxon/urn:lsid:ipni.org:names:531229-1)	present	medium	Physical specimen (NE)|Molecular confirmation (NE)|Literature reference (yes) Glen (2004)|Field evaluation (yes) Crop Wild Relatives Occurrence data consortia (2018), https://www.gbif.org/occurrence/search?country=ZA&taxon_key=2768885	NA	NA	NA	NA	NA	NA	unknown	NA	NA	NA	NA	NA	NA	NA	NA	NA	NA	NA	NA	NA	NA	NA	NA	NA	NA	NA	NA	NA	NA	NA	NA	NA	NA	NA	NA	NA	NA	NA	NA	NA	NA	NA	NA	NA	NA	NA	NA	FALSE	NA	FALSE	NA	NA	NE	NA	NA	NA	NA	NA	NA	NA	NA
Asparagus plumosus Baker	sp.	BODATSA (7 May 2025) https://posa.sanbi.org/sanbi/record/details/7698fe02-f64c-4ca1-8423-2449960d4ff9	Asparagus plumosus Baker	NA	Plantae	Tracheophyta	Liliopsida	Asparagales	Asparagaceae	NA	Not.listed	NA	NE	TRUE	high	BODATSA 2023-05-03 (http://posa.sanbi.org/sanbi/record/details/61060da4-cd95-4b7b-a8c0-ca0798d627e0)|POWO 2023-05-03 (https://POWO.science.kew.org/taxon/urn:lsid:ipni.org:names:531259-1)	present	high	Physical specimen (yes) https://www.gbif.org/occurrence/search?country=ZA&taxon_key=2768693|Molecular confirmation (NE)|Literature reference (yes) Glen (2004)|Field evaluation (yes) Crop Wild Relatives Occurrence data consortia (2018)	NA	NA	NA	NA	NA	NA	unknown	NA	NA	NA	NA	NA	NA	NA	NA	NA	NA	NA	NA	NA	NA	NA	NA	NA	NA	NA	NA	NA	NA	NA	NA	NA	NA	NA	NA	NA	NA	NA	NA	NA	NA	NA	NA	NA	NA	NA	NA	FALSE	NA	FALSE	NA	NA	NE	NA	NA	NA	NA	NA	NA	NA	NA
Asparagus setaceus (Kunth) Jessop	sp.	BODATSA (7 May 2025) https://posa.sanbi.org/sanbi/record/details/be309ff9-ddab-4350-babe-bc4aa9198c0f	Asparagus setaceus (Kunth) Jessop	NA	Plantae	Tracheophyta	Liliopsida	Asparagales	Asparagaceae	NA	Not.listed	NA	NE	TRUE	high	BODATSA 2023-05-03 (http://posa.sanbi.org/sanbi/record/details/7039064b-0feb-40cc-8ee0-d7baaa93bfad)|POWO 2023-05-03 (https://POWO.science.kew.org/taxon/urn:lsid:ipni.org:names:531312-1)	present	high	Physical specimen (yes) https://www.gbif.org/occurrence/search?offset=200&country=ZA&taxon_key=2768686|Molecular confirmation (NE)|Literature reference (yes) Glen (2004)|Field evaluation (yes) https://www.gbif.org/occurrence/search?offset=200&country=ZA&taxon_key=2768686	NA	NA	NA	NA	NA	NA	unknown	NA	NA	NA	NA	NA	NA	NA	NA	NA	NA	NA	NA	NA	NA	NA	NA	NA	NA	NA	NA	NA	NA	NA	NA	NA	NA	NA	NA	NA	NA	NA	NA	NA	NA	NA	NA	NA	NA	NA	NA	FALSE	NA	FALSE	NA	NA	NE	NA	NA	NA	NA	NA	NA	NA	NA
Asparagus suaveolens Burch.	sp.	BODATSA (7 May 2025) https://posa.sanbi.org/sanbi/record/details/23337e93-87b9-4adb-8660-56620327470a	Asparagus suaveolens Burch.	NA	Plantae	Tracheophyta	Liliopsida	Asparagales	Asparagaceae	NA	Not.listed	NA	NE	TRUE	high	BODATSA 2023-05-03 (http://posa.sanbi.org/sanbi/record/details/4359ac0c-49bf-420a-8fd0-5d99727afde9)|POWO 2023-05-03 (https://POWO.science.kew.org/taxon/urn:lsid:ipni.org:names:531340-1)	present	high	Physical specimen (yes) https://www.gbif.org/occurrence/search?offset=240&country=ZA&taxon_key=2768491|Molecular confirmation (NE)|Literature reference (yes) Glen (2004)|Field evaluation (yes) https://www.gbif.org/occurrence/search?offset=240&country=ZA&taxon_key=2768491	NA	NA	NA	NA	NA	NA	unknown	NA	NA	NA	NA	NA	NA	NA	NA	NA	NA	NA	NA	NA	NA	NA	NA	NA	NA	NA	NA	NA	NA	NA	NA	NA	NA	NA	NA	NA	NA	NA	NA	NA	NA	NA	NA	NA	NA	NA	NA	FALSE	NA	FALSE	NA	NA	NE	NA	NA	NA	NA	NA	NA	NA	NA
Asphaera albicollis (Fabricius, 1787)	sp.	GBIF.org (13 December 2024) https://www.gbif.org/species/7442017	Omophoita albicollis (Fabricius)	Omophoita albicollis (Fabricius)	Animalia	Arthropoda	Insecta	Coleoptera	Chrysomelidae	NA	Not.listed	NA	NE	FALSE	high	Zachariades (2021)	absent	medium	Physical specimen (NE)|Molecular confirmation (NE)|Literature reference (yes) Zachariades (2021)|Field observation (yes) Zachariades (2021).	A1	medium	Field evaluation using Unified Framework (no), Zachariades (2021)	NA	NA	NA	releaseInNature:biologicalControl	high	Klein (2011)|Zachariades (2018a)	NA	NA	NA	NA	NA	NA	NA	NA	NA	NA	NA	NA	NA	NA	NA	NA	NA	NA	NA	NA	NA	NA	NA	NA	NA	NA	NA	NA	NA	NA	NA	NA	NA	NA	NA	NA	NA	NA	FALSE	NA	FALSE	NA	NA	No	NA	NA	NA	NA	NA	NA	NA	NA
Asparagus virgatus Baker	sp.	BODATSA (7 May 2025) https://posa.sanbi.org/sanbi/record/details/335f9bcb-60a6-4189-b46f-b6955a5edf0c	Asparagus virgatus Baker	NA	Plantae	Tracheophyta	Liliopsida	Asparagales	Asparagaceae	NA	Not.listed	NA	NE	TRUE	high	BODATSA 2023-05-03 (http://posa.sanbi.org/sanbi/record/details/0c3f1094-94c3-4999-83b0-2b6ecaea45a9)|POWO 2023-05-03 (https://POWO.science.kew.org/taxon/urn:lsid:ipni.org:names:531381-1)	present	high	Physical specimen (yes) https://www.gbif.org/occurrence/search?offset=100&country=ZA&taxon_key=2768517|Molecular confirmation (NE)|Literature reference (yes) Glen (2004)|Field evaluation (yes) Crop Wild Relatives Occurrence data consortia (2018), https://www.gbif.org/occurrence/search?offset=100&country=ZA&taxon_key=2768517	NA	NA	NA	NA	NA	NA	unknown	NA	NA	NA	NA	NA	NA	NA	NA	NA	NA	NA	NA	NA	NA	NA	NA	NA	NA	NA	NA	NA	NA	NA	NA	NA	NA	NA	NA	NA	NA	NA	NA	NA	NA	NA	NA	NA	NA	NA	NA	FALSE	NA	FALSE	NA	NA	NE	NA	NA	NA	NA	NA	NA	NA	NA
Asphodeline lutea (L.) Rchb.	sp.	POWO (26 November 2024) https://POWO.science.kew.org/taxon/urn:lsid:ipni.org:names:531414-1	Asphodeline lutea (L.) Rchb.	NA	Plantae	Tracheophyta	Liliopsida	Asparagales	Asphodelaceae	NA	Not.listed	NA	NE	FALSE	high	POWO 2023-05-03 (https://POWO.science.kew.org/taxon/urn:lsid:ipni.org:names:531414-1)	doubtful	NA	Physical specimen (NE)|Molecular confirmation (NE)|Literature reference (yes) Glen (2004)|Field evaluation (NE)	NA	NA	NA	NA	NA	NA	unknown	NA	NA	NA	NA	NA	NA	NA	NA	NA	NA	NA	NA	NA	NA	NA	NA	NA	NA	NA	NA	NA	NA	NA	NA	NA	NA	NA	NA	NA	NA	NA	NA	NA	NA	NA	NA	NA	NA	NA	NA	FALSE	NA	FALSE	NA	NA	NE	NA	NA	NA	NA	NA	NA	NA	NA
Asphodelus fistulosus L.	sp.	BODATSA (7 May 2025) https://posa.sanbi.org/sanbi/record/details/c308d054-95f0-41d3-b36c-b64dd5135988	Asphodelus fistulosus L.	NA	Plantae	Tracheophyta	Liliopsida	Asparagales	Asphodelaceae	Onion weed	Not.listed	NA	NE	FALSE	high	BODATSA 2023-05-03 (http://posa.sanbi.org/sanbi/record/details/107a0c48-68a1-4b04-a0b8-f947bf52fb16)|POWO 2023-05-03 (https://POWO.science.kew.org/taxon/urn:lsid:ipni.org:names:531496-1)	present	high	Physical specimen (NE)|Molecular confirmation (NE)|Literature reference (yes) Glen (2004)|Field evaluation (yes) https://www.gbif.org/occurrence/search?offset=0&country=ZA&taxon_key=2778437	E	low	Field evaluation using Unified Framework (no), SANBI and CIB (2018)	invasive	low	see degreeOfEstablishment	unknown	NA	NA	NA	NA	NA	NA	NA	NA	NA	NA	NA	4	NA	SAPIA	NA	NA	NA	NA	NA	NA	NA	NA	NA	NA	NA	NA	NA	NA	NA	NA	NA	NA	NA	NA	NA	NA	NA	NA	NA	NE	FALSE	NA	FALSE	NA	NA	Yes	high	SANBI eradication progress reports	effective	medium	SANBI eradication progress reports	T	NA	List1_0234
Asphondylia camarae Möhn, 1959	sp.	GBIF.org (13 December 2024) https://www.gbif.org/species/1592739	Alagoasa extrema (Harold)	Asphondylia camarae Möhn|Alagoasa extrema (Harold)	Animalia	Arthropoda	Insecta	Diptera	Cecidomyiidae	NA	Not.listed	NA	NE	FALSE	high	Zachariades (2021)	absent	medium	Physical specimen (NE)|Molecular confirmation (NE)|Literature reference (yes) Zachariades (2021)|Field observation (yes) Zachariades (2021).	A1	medium	Field evaluation using Unified Framework (no), Zachariades (2021)	NA	NA	NA	releaseInNature:biologicalControl	high	Klein (2011)|Zachariades (2018a)	NA	NA	NA	NA	NA	NA	NA	NA	NA	NA	NA	NA	NA	NA	NA	NA	NA	NA	NA	NA	NA	NA	NA	NA	NA	NA	NA	NA	NA	NA	NA	NA	NA	NA	NA	NA	NA	NA	FALSE	NA	FALSE	NA	NA	No	NA	NA	NA	NA	NA	NA	NA	NA
Asphondylia prosopidis Cockerell, 1898	complex	GBIF.org (13 December 2024) https://www.gbif.org/species/1592666	Asphondylia prosopidis Cockerell species complex	Asphondylia prosopidis Cockerell species complex	Animalia	Arthropoda	Insecta	Diptera	Cecidomyiidae	NA	Not.listed	NA	NE	FALSE	high	Zachariades (2021)	absent	medium	Physical specimen (NE)|Molecular confirmation (NE)|Literature reference (yes) Zachariades (2021)|Field observation (yes) Zachariades (2021).	A1	medium	Field evaluation using Unified Framework (no), Zachariades (2021)	NA	NA	NA	releaseInNature:biologicalControl	high	Klein (2011)|Zachariades (2018a)	NA	NA	NA	NA	NA	NA	NA	NA	NA	NA	NA	NA	NA	NA	NA	NA	NA	NA	NA	NA	NA	NA	NA	NA	NA	NA	NA	NA	NA	NA	NA	NA	NA	NA	NA	NA	NA	NA	FALSE	NA	FALSE	NA	NA	No	NA	NA	NA	NA	NA	NA	NA	NA
Asphondylia sp.	sp.	Zachariades_2021_African_Entomology	Asphondylia sp.	NA	Animalia	Arthropoda	Insecta	Diptera	Cecidomyiidae	NA	Not.listed	NA	NE	FALSE	high	Zachariades (2021)	absent	medium	Physical specimen (NE)|Molecular confirmation (NE)|Literature reference (yes) Zachariades (2021)|Field observation (yes) Zachariades (2021).	A1	medium	Field evaluation using Unified Framework (no), Zachariades (2021)	NA	NA	NA	releaseInNature:biologicalControl	high	Klein (2011)|Zachariades (2018b)|Zachariades (2021)	NA	NA	NA	NA	NA	NA	NA	NA	NA	NA	NA	NA	NA	NA	NA	NA	NA	NA	NA	NA	NA	NA	NA	NA	NA	NA	NA	NA	NA	NA	NA	NA	NA	NA	NA	NA	NA	NA	FALSE	NA	FALSE	NA	NA	No	NA	NA	NA	NA	NA	NA	NA	NA
Aspidelaps lubricus (Laurenti, 1768)	sp.	GBIF.org (13 December 2024) https://www.gbif.org/species/2469995	Aspidelaps lubricus	Aspidelaps lubricus	Animalia	Chordata	Squamata	NA	Elapidae	NA	Not.listed	NA	NE	TRUE	high	IUCN redlist	present	medium	Physical specimen (NE)| Molecular confirmation (NE)| Literature reference (yes) Mantintsilili et al. (2022)| Field observation (yes) Mantintsilili et al. (2022)	NA	NA	NA	NA	NA	NA	unknown	NA	NA	NA	NA	NA	NA	NA	NA	NA	NA	NA	NA	NA	NA	NA	NA	NA	NA	NA	NA	NA	NA	NA	NA	NA	NA	NA	NA	NA	NA	NA	NA	NA	NA	NA	NA	NA	NA	NA	NA	FALSE	NA	FALSE	NA	NA	NE	NA	NA	NA	NA	NA	NA	NA	NA
Aspidelaps scutatus Smith, 1849	sp.	GBIF.org (13 December 2024) https://www.gbif.org/species/2470001	Aspidelaps scutatus	Aspidelaps scutatus	Animalia	Chordata	Squamata	NA	Elapidae	NA	Not.listed	NA	NE	TRUE	high	IUCN redlist	present	medium	Physical specimen (NE)| Molecular confirmation (NE)| Literature reference (yes) Mantintsilili et al. (2022)| Field observation (yes) Mantintsilili et al. (2022)	NA	NA	NA	NA	NA	NA	unknown	NA	NA	NA	NA	NA	NA	NA	NA	NA	NA	NA	NA	NA	NA	NA	NA	NA	NA	NA	NA	NA	NA	NA	NA	NA	NA	NA	NA	NA	NA	NA	NA	NA	NA	NA	NA	NA	NA	NA	NA	FALSE	NA	FALSE	NA	NA	NE	NA	NA	NA	NA	NA	NA	NA	NA
Aspidiotus destructor Cockerell, 1903	sp.	GBIF.org (13 December 2024) https://www.gbif.org/species/10904642	Aspidiotus destructor Signoret, 1869	Aspidiotus destructor Signoret, 1869	Animalia	Arthropoda	Insecta	Hemiptera	Diaspididae	Coconut scale	Not.listed	NA	NE	FALSE	high	CABI|Brain and Kelly (1917)	present	high	Physical specimen (NE)| Molecular confirmation (NE)| Literature reference (yes) Brain and Kelly 1917, CABI, Prinsloo & Uys 2015| Field observation (NE).	C3	low	Field evaluation using Unified Framework (no), SANBI and CIB (2018)	NaturalisedNotInvasive	low	see degreeOfEstablishment	unknown	NA	NA	NA	NA	NA	NA	NA	NA	NA	NA	NA	NA	NA	NA	NA	NA	NA	NA	NA	NA	NA	NA	NA	NA	NA	NA	NA	NA	NA	NA	NA	NA	NA	NA	NA	NA	NA	NA	NA	NE	FALSE	NA	FALSE	NA	NA	Yes	low	Prinsloo & Uys (2015)	NE	NA	NA	T	NA	List1_0235
Asphodelus tenuifolius Cav.	sp.	POWO (27 November 2024) https://POWO.science.kew.org/taxon/urn:lsid:ipni.org:names:531576-1	Asphodelus tenuifolius Cav.	NA	Plantae	Tracheophyta	Liliopsida	Asparagales	Asphodelaceae	NA	Not.listed	NA	NE	FALSE	high	POWO 2023-05-03 (https://POWO.science.kew.org/taxon/urn:lsid:ipni.org:names:531576-1)	present	medium	Physical specimen (NE)|Molecular confirmation (NE)|Literature reference (yes) Glen (2004)|Field evaluation (yes) https://www.gbif.org/occurrence/search?country=ZA&taxon_key=2778358	NA	NA	NA	NA	NA	NA	unknown	NA	NA	NA	NA	NA	NA	NA	NA	NA	NA	NA	NA	NA	NA	NA	NA	NA	NA	NA	NA	NA	NA	NA	NA	NA	NA	NA	NA	NA	NA	NA	NA	NA	NA	NA	NA	NA	NA	NA	NA	FALSE	NA	FALSE	NA	NA	NE	NA	NA	NA	NA	NA	NA	NA	NA
Aspidistra elatior Blume	sp.	POWO (27 November 2024) https://POWO.science.kew.org/taxon/urn:lsid:ipni.org:names:531586-1	Aspidistra elatior Blume	NA	Plantae	Tracheophyta	Liliopsida	Asparagales	Asparagaceae	NA	Not.listed	NA	NE	FALSE	high	POWO 2023-05-03 (https://POWO.science.kew.org/taxon/urn:lsid:ipni.org:names:531586-1)	present	medium	Physical specimen (NE)|Molecular confirmation (NE)|Literature reference (yes) Glen (2004), Hoy et al. 2021|Field evaluation (yes) https://www.gbif.org/occurrence/search?country=ZA&taxon_key=2769937	NA	NA	NA	NA	NA	NA	unknown	NA	NA	NA	NA	NA	NA	NA	NA	NA	NA	NA	NA	NA	NA	NA	NA	NA	NA	NA	NA	NA	NA	NA	NA	NA	NA	NA	NA	NA	NA	NA	NA	NA	NA	NA	NA	NA	NA	NA	NA	FALSE	NA	FALSE	NA	NA	NE	NA	NA	NA	NA	NA	NA	NA	NA
Aspidites melanocephalus (Krefft, 1864)	sp.	GBIF.org (13 December 2024) https://www.gbif.org/species/5225722	Aspidites melanocephalus Krefft, 1864	Aspidites melanocephalus Krefft, 1864	Animalia	Chordata	Squamata	NA	Pythonidae	Black-headed python	Not.listed	NA	NE	FALSE	high	Cogger, H.G. 2014. Reptiles and Amphibians of Australia: Seventh Edition. CSIRO Publishing, Collingwood, Victoria.	doubtful	NA	Physical specimen (NE)|Molecular confirmation (NE)|Literature reference (yes) SANBI and CIB (2018)|Field evaluation (NE)	NA	NA	NA	NA	NA	NA	unknown	NA	NA	NA	NA	NA	NA	NA	NA	NA	NA	NA	NA	NA	NA	NA	NA	NA	NA	NA	NA	NA	NA	NA	NA	NA	NA	NA	NA	NA	NA	NA	NA	NA	NA	NA	NA	NA	NA	NA	NE	FALSE	NA	FALSE	NA	NA	NE	NA	NA	NA	NA	NA	T	NA	List1_0236
Aspidites ramsayi (Macleay, 1882)	sp.	GBIF.org (13 December 2024) https://www.gbif.org/species/5225715	Aspidites ramsayi Macleay, 1882	Aspidites ramsayi Macleay, 1882	Animalia	Chordata	Squamata	NA	Pythonidae	Ramsay's python	Not.listed	NA	NE	FALSE	high	Cogger, H.G. 2014. Reptiles and Amphibians of Australia: Seventh Edition. CSIRO Publishing, Collingwood, Victoria.	present	high	Physical specimen (NE)|Molecular confirmation (NE)|Literature reference (yes) van Wilgen et al. 2010, Mantintsilili et al. (2022)|Field evaluation (yes) Mantintsilili et al. (2022)	NA	NA	NA	NA	NA	NA	unknown	NA	NA	NA	NA	NA	NA	NA	NA	NA	NA	NA	NA	NA	NA	NA	NA	NA	NA	NA	NA	NA	NA	NA	NA	NA	NA	NA	NA	NA	NA	NA	NA	NA	NA	NA	NA	NA	NA	NA	NE	FALSE	NA	FALSE	NA	NA	NE	NA	NA	NA	NA	NA	T	NA	List1_0237
Aspidistra typica Baill.	sp.	POWO (27 November 2024) https://POWO.science.kew.org/taxon/urn:lsid:ipni.org:names:531600-1	Aspidistra typica Baill.	NA	Plantae	Tracheophyta	Liliopsida	Asparagales	Asparagaceae	NA	Not.listed	NA	NE	FALSE	high	POWO 2023-05-03 (https://POWO.science.kew.org/taxon/urn:lsid:ipni.org:names:531600-1)	doubtful	NA	Physical specimen (NE)|Molecular confirmation (NE)|Literature reference (yes) Glen (2004)|Field evaluation (NE)	NA	NA	NA	NA	NA	NA	unknown	NA	NA	NA	NA	NA	NA	NA	NA	NA	NA	NA	NA	NA	NA	NA	NA	NA	NA	NA	NA	NA	NA	NA	NA	NA	NA	NA	NA	NA	NA	NA	NA	NA	NA	NA	NA	NA	NA	NA	NA	FALSE	NA	FALSE	NA	NA	NE	NA	NA	NA	NA	NA	NA	NA	NA
Asplenium aethiopicum (Burm.f.) Bech.	sp.	BODATSA (03 May 2023) http://posa.sanbi.org/|POWO (27 November 2024) https://powo.science.kew.org/taxon/urn:lsid:ipni.org:names:17370980-1	Asplenium aethiopicum (Burm.f.) Bech.	Asplenium aethiopicum (Burm.f.) Becherer	Plantae	Tracheophyta	Polypodiopsida	Polypodiales	Aspleniaceae	NA	Not.listed	NA	NE	TRUE	high	Roux, 2001,BODATSA 2023-05-03 (http://posa.sanbi.org/sanbi/record/details/0199f29a-768c-425e-89a4-a995d8564489)|POWO 2023-05-03 (https://POWO.science.kew.org/taxon/urn:lsid:ipni.org:names:17370980-1)	present	high	Physical specimen (yes) https://www.gbif.org/occurrence/search?offset=100&country=ZA&taxon_key=2650613|Molecular confirmation (NE)|Literature reference (yes) Glen (2004)|Field evaluation (yes) https://www.gbif.org/occurrence/search?offset=100&country=ZA&taxon_key=2650613	NA	NA	NA	NA	NA	NA	unknown	NA	NA	NA	NA	NA	NA	NA	NA	NA	NA	NA	NA	NA	NA	NA	NA	NA	NA	NA	NA	NA	NA	NA	NA	NA	NA	NA	NA	NA	NA	NA	NA	NA	NA	NA	NA	NA	NA	NA	NA	FALSE	NA	FALSE	NA	NA	NE	NA	NA	NA	NA	NA	NA	NA	NA
Asplenium bulbiferum G.Forst.	sp.	POWO (27 November 2024) https://POWO.science.kew.org/taxon/urn:lsid:ipni.org:names:17040420-1	Asplenium bulbiferum G.Forst.	NA	Plantae	Tracheophyta	Polypodiopsida	Polypodiales	Aspleniaceae	NA	Not.listed	NA	NE	FALSE	high	POWO 2023-05-03 (https://POWO.science.kew.org/taxon/urn:lsid:ipni.org:names:17040420-1)	present	high	Physical specimen (NE)|Molecular confirmation (NE)|Literature reference (yes) Glen (2004), McCulloch-Jones et al, (2021)|Field evaluation (NE)	NA	NA	NA	NA	NA	NA	unknown	NA	NA	NA	NA	NA	NA	NA	NA	NA	NA	NA	NA	NA	NA	NA	NA	NA	NA	NA	NA	NA	NA	NA	NA	NA	NA	NA	NA	NA	NA	NA	NA	NA	NA	NA	NA	NA	NA	NA	NA	FALSE	NA	FALSE	NA	NA	NE	NA	NA	NA	NA	NA	NA	NA	NA
Asplenium inaequilaterale Bory ex Willd.	sp.	BODATSA (27 November 2024) http://posa.sanbi.org/|POWO (27 November 2024) https://powo.science.kew.org/taxon/urn:lsid:ipni.org:names:17303350-1	Asplenium inaequilaterale Willd.	Asplenium inaequilaterale Willd.	Plantae	Tracheophyta	Polypodiopsida	Polypodiales	Aspleniaceae	NA	Not.listed	NA	NE	TRUE	high	Roux, 2001,BODATSA 2023-05-03 (http://posa.sanbi.org/sanbi/record/details/818c8d4a-b125-4ea9-bea6-3575c3896ecd)|POWO 2023-05-03 (https://POWO.science.kew.org/taxon/urn:lsid:ipni.org:names:17303350-1)	present	high	Physical specimen (yes) https://www.gbif.org/occurrence/search?offset=0&country=ZA&taxon_key=4258670|Molecular confirmation (NE)|Literature reference (yes) Glen (2004)|Field evaluation (yes) https://www.gbif.org/occurrence/search?offset=0&country=ZA&taxon_key=4258670	NA	NA	NA	NA	NA	NA	unknown	NA	NA	NA	NA	NA	NA	NA	NA	NA	NA	NA	NA	NA	NA	NA	NA	NA	NA	NA	NA	NA	NA	NA	NA	NA	NA	NA	NA	NA	NA	NA	NA	NA	NA	NA	NA	NA	NA	NA	NA	FALSE	NA	FALSE	NA	NA	NE	NA	NA	NA	NA	NA	NA	NA	NA
Asplenium lividum Mett. ex Kuhn	sp.	BODATSA (8 May 2025) https://posa.sanbi.org/sanbi/record/details/3224ddc8-8560-4ab4-b1a0-0376c911728e	Asplenium lividum Mett. ex Kuhn	Asplenium lividum Mett.	Plantae	Tracheophyta	Polypodiopsida	Polypodiales	Aspleniaceae	NA	Not.listed	NA	NE	TRUE	high	Roux, 2001,BODATSA 2023-05-03 (http://posa.sanbi.org/sanbi/record/details/ab0666f2-b5c1-4cfd-aad7-b004ea446c18)|POWO 2023-05-03 (https://POWO.science.kew.org/taxon/urn:lsid:ipni.org:names:17046270-1)	doubtful	NA	Physical specimen (NE)|Molecular confirmation (NE)|Literature reference (yes) Glen (2004)|Field evaluation (NE)	NA	NA	NA	NA	NA	NA	unknown	NA	NA	NA	NA	NA	NA	NA	NA	NA	NA	NA	NA	NA	NA	NA	NA	NA	NA	NA	NA	NA	NA	NA	NA	NA	NA	NA	NA	NA	NA	NA	NA	NA	NA	NA	NA	NA	NA	NA	NA	FALSE	NA	FALSE	NA	NA	NE	NA	NA	NA	NA	NA	NA	NA	NA
Asplenium lunulatum Sw.	sp.	BODATSA (8 May 2025) https://posa.sanbi.org/sanbi/record/details/45dff7e9-5f73-406a-a126-56ccd792bb53	Asplenium lunulatum Sw.	NA	Plantae	Tracheophyta	Polypodiopsida	Polypodiales	Aspleniaceae	NA	Not.listed	NA	NE	TRUE	high	Roux, 2001,BODATSA 2023-05-03 (http://posa.sanbi.org/sanbi/record/details/41fa456b-3dc0-4013-a672-c76952c8244a)|POWO 2023-05-03 (https://POWO.science.kew.org/taxon/urn:lsid:ipni.org:names:17046540-1)	present	high	Physical specimen (yes) https://www.gbif.org/occurrence/search?country=ZA&taxon_key=7310592|Molecular confirmation (NE)|Literature reference (yes) Glen (2004)|Field evaluation (yes) https://www.gbif.org/occurrence/search?country=ZA&taxon_key=7310592	NA	NA	NA	NA	NA	NA	unknown	NA	NA	NA	NA	NA	NA	NA	NA	NA	NA	NA	NA	NA	NA	NA	NA	NA	NA	NA	NA	NA	NA	NA	NA	NA	NA	NA	NA	NA	NA	NA	NA	NA	NA	NA	NA	NA	NA	NA	NA	FALSE	NA	FALSE	NA	NA	NE	NA	NA	NA	NA	NA	NA	NA	NA
Asplenium nidus L.	sp.	POWO (27 November 2024) https://POWO.science.kew.org/taxon/urn:lsid:ipni.org:names:17048040-1	Asplenium nidus L.	NA	Plantae	Tracheophyta	Polypodiopsida	Polypodiales	Aspleniaceae	Birds' nest fern	Not.listed	NA	NE	FALSE	high	Foxcroft et al, 2008,POWO 2023-05-03 (https://POWO.science.kew.org/taxon/urn:lsid:ipni.org:names:17048040-1)	present	high	Physical specimen (NE)|Molecular confirmation (NE)|Literature reference (yes) Glen (2004), McCulloch-Jones et al, (2021), Hoy et al. 2021|Field evaluation (yes) https://www.gbif.org/occurrence/search?country=ZA&taxon_key=2650676	NA	NA	NA	NA	NA	NA	unknown	NA	NA	NA	NA	NA	NA	NA	NA	NA	NA	NA	NA	NA	NA	NA	NA	NA	NA	NA	NA	NA	NA	NA	NA	NA	NA	NA	NA	NA	NA	NA	NA	NA	NA	NA	NA	NA	NA	NA	NA	FALSE	NA	FALSE	NA	NA	NE	NA	NA	NA	NA	NA	NA	NA	NA
Asplenium prionitis Kunze	sp.	BODATSA (8 May 2025) https://posa.sanbi.org/sanbi/record/details/09c2eb99-2ba2-486d-b701-022b47a316ca	Asplenium prionitis Kunze	NA	Plantae	Tracheophyta	Polypodiopsida	Polypodiales	Aspleniaceae	NA	Not.listed	NA	NE	TRUE	high	Roux, 2001,BODATSA 2023-05-03 (http://posa.sanbi.org/sanbi/record/details/3d1191fe-2164-41cf-a998-38af23612d20)	present	high	Physical specimen (yes) https://www.gbif.org/occurrence/search?country=ZA&taxon_key=7392080|Molecular confirmation (NE)|Literature reference (yes) Glen (2004)|Field evaluation (NE)	NA	NA	NA	NA	NA	NA	unknown	NA	NA	NA	NA	NA	NA	NA	NA	NA	NA	NA	NA	NA	NA	NA	NA	NA	NA	NA	NA	NA	NA	NA	NA	NA	NA	NA	NA	NA	NA	NA	NA	NA	NA	NA	NA	NA	NA	NA	NA	FALSE	NA	FALSE	NA	NA	NE	NA	NA	NA	NA	NA	NA	NA	NA
Asplenium protensum Schrad.	sp.	BODATSA (8 May 2025) https://posa.sanbi.org/sanbi/record/details/b23004d8-c444-4b6f-8a7e-95edcb405102	Asplenium protensum Schrad.	NA	Plantae	Tracheophyta	Polypodiopsida	Polypodiales	Aspleniaceae	NA	Not.listed	NA	NE	TRUE	high	Roux, 2001,BODATSA 2023-05-03 (http://posa.sanbi.org/sanbi/record/details/e7e6136b-a906-4ad6-928f-a7cb03b0db9f)|POWO 2023-05-03 (https://POWO.science.kew.org/taxon/urn:lsid:ipni.org:names:17049730-1)	present	high	Physical specimen (yes) https://www.gbif.org/occurrence/search?offset=0&country=ZA&taxon_key=7785659|Molecular confirmation (NE)|Literature reference (yes) Glen (2004)|Field evaluation (NE)	NA	NA	NA	NA	NA	NA	unknown	NA	NA	NA	NA	NA	NA	NA	NA	NA	NA	NA	NA	NA	NA	NA	NA	NA	NA	NA	NA	NA	NA	NA	NA	NA	NA	NA	NA	NA	NA	NA	NA	NA	NA	NA	NA	NA	NA	NA	NA	FALSE	NA	FALSE	NA	NA	NE	NA	NA	NA	NA	NA	NA	NA	NA
Asplenium rutifolium (P.J.Bergius) Kunze	sp.	BODATSA (8 May 2025) https://posa.sanbi.org/sanbi/record/details/6cf001fa-0ba0-4020-a46e-74c82825eaab	Asplenium rutifolium (P.J.Berjius) Kunze	Asplenium rutifolium (P.J.Berjius) Kunze	Plantae	Tracheophyta	Polypodiopsida	Polypodiales	Aspleniaceae	NA	Not.listed	NA	NE	TRUE	high	Roux, 2001,BODATSA 2023-05-03 (http://posa.sanbi.org/sanbi/record/details/c0e4acf7-d066-4c2f-9d24-f504e49b206f)|POWO 2023-05-03 (https://POWO.science.kew.org/taxon/urn:lsid:ipni.org:names:17050690-1)	present	high	Physical specimen (yes) https://www.gbif.org/occurrence/search?offset=80&country=ZA&taxon_key=8420388|Molecular confirmation (NE)|Literature reference (yes) Glen (2004)|Field evaluation (yes) https://www.gbif.org/occurrence/search?offset=80&country=ZA&taxon_key=8420388	NA	NA	NA	NA	NA	NA	unknown	NA	NA	NA	NA	NA	NA	NA	NA	NA	NA	NA	NA	NA	NA	NA	NA	NA	NA	NA	NA	NA	NA	NA	NA	NA	NA	NA	NA	NA	NA	NA	NA	NA	NA	NA	NA	NA	NA	NA	NA	FALSE	NA	FALSE	NA	NA	NE	NA	NA	NA	NA	NA	NA	NA	NA
Asplenium splendens Kunze	sp.	BODATSA (8 May 2025) https://posa.sanbi.org/sanbi/record/details/77b75465-e852-490e-a3da-f4a8bced52f7	Asplenium splendens Kunze	NA	Plantae	Tracheophyta	Polypodiopsida	Polypodiales	Aspleniaceae	NA	Not.listed	NA	NE	TRUE	high	Roux, 2001,BODATSA 2023-05-03 (http://posa.sanbi.org/sanbi/record/details/3fd7f5fe-570d-441b-9ea7-7fea619221b3)|POWO 2023-05-03 (https://POWO.science.kew.org/taxon/urn:lsid:ipni.org:names:17051960-1)	present	high	Physical specimen (NE)|Molecular confirmation (NE)|Literature reference (yes) Glen (2004)|Field evaluation (yes) https://www.gbif.org/occurrence/search?offset=0&country=ZA&taxon_key=4258239	NA	NA	NA	NA	NA	NA	unknown	NA	NA	NA	NA	NA	NA	NA	NA	NA	NA	NA	NA	NA	NA	NA	NA	NA	NA	NA	NA	NA	NA	NA	NA	NA	NA	NA	NA	NA	NA	NA	NA	NA	NA	NA	NA	NA	NA	NA	NA	FALSE	NA	FALSE	NA	NA	NE	NA	NA	NA	NA	NA	NA	NA	NA
Astatumen trinacriae (Arcidiacono, 1962)	sp.	GBIF.org (13 December 2024) https://www.gbif.org/species/2253561	Astatumen trinacriae (Arcidiacono, 1962)	NA	Animalia	Tardigrada	Eutardigrada	Parachela	Hypsibiidae	Water bear	Not.listed	NA	NE	FALSE	NA	NA	present	medium	Physical specimen (NE)| Molecular confirmation (NE)| Literature reference (yes) Janion-Scheepers et al. 2016, Kaczmarek ?, plazi (2017). Annotated zoogeography of non-marine Tardigrada. Part IV: Africa. Plazi.org taxonomic treatments database. Checklist dataset https://doi.org/10.11646/zootaxa.4284.1.1 accessed via GBIF.org on 2023-06-09.| Field observation (NE).	NA	NA	NA	presentAsAlienNotNaturalised	low	SANBI and CIB (2018)	unknown	NA	NA	NA	NA	NA	WC	NA	NA	NA	NA	NA	NA	NA	NA	NA	NA	NA	NA	NA	NA	NA	NA	NA	NA	NA	NA	NA	NA	NA	NA	NA	NA	NA	NA	NA	NA	NA	NA	NA	NE	FALSE	NA	FALSE	NA	NA	NE	NA	NA	NA	NA	NA	M	NA	List1_0240
Asterias amurensis Lutken, 1871	sp.	GBIF.org (13 December 2024) https://www.gbif.org/species/5187508	Asterias amurensis Lütken, 1871	Asterias amurensis (Lütken, 1871)|Asterias amurensis Lütken, 1871	Animalia	Echinodermata	Asteroidea	Forcipulatida	Asteriidae	Japanese Pacific seastar	Not.listed:was.listed	Invert.M	NE	FALSE	NA	NA	absent	high	Physical specimen (no)|Molecular confirmation (no)|Literature reference (yes) SANBI and CIB (2020)|Field evaluation (no)	A0	medium	Field evaluation using Unified Framework (no), SANBI and CIB (2018)	NA	NA	NA	unknown	NA	NA	NA	NA	NA	NA	NA	NA	NA	NA	NA	NA	NA	NA	NA	NA	NA	NA	NA	NA	NA	NA	NA	NA	NA	NA	NA	NA	NA	NA	NA	NA	NA	NA	NA	NA	NA	NA	NA	NA	FALSE	NA	FALSE	0	NA	NE	NA	NA	NA	NA	NA	NA	NA	List2_059
Asterocarpa humilis (Heller, 1878)	sp.	GBIF.org (13 December 2024) https://www.gbif.org/species/2332315	Cnemidocarpa humilis (Heller, 1878)	Cnephasia jactatana Walker, 1863|Cnemidocarpa humilis (Heller, 1878)	Animalia	Chordata	Ascidiacea	Stolidobranchia	Styelidae	NA	Not.listed	NA	NE	FALSE	high	Mead et al. (2011)	present	high	Physical specimen (NE)|Molecular confirmation (NE)|Literature reference (yes) Mead et al. 2011| Robinson et al. 2020|Field evaluation (NE)”	E	high	Field evaluation using Unified Framework (yes), Mead et al. (2011), Robinson et al. (2016)	invasive	high	see degreeOfEstablishment	transportStowaway:hullFouling	low	Mead et al. (2011)|Picker and Griffiths (2011)|Robinson et al. (2020)	2001	medium	Mead et al. (2011)|Robinson et al. (2020)	NA	NA	NA	NA	NA	NA	NA	NA	NA	NA	NA	NA	Harbours and subtidal, west coast	NA	NA	NA	NA	NA	NA	NA	NA	NA	NA	NA	NA	NA	NA	NA	NA	NA	NA	NA	NA	NA	DD	FALSE	NA	FALSE	NA	NA	NE	NA	NA	NA	NA	NA	M	NA	List1_0509
Astartea fascicularis (Labill.) A.Cunn. ex DC.	sp.	POWO (27 November 2024) https://powo.science.kew.org//taxon/urn:lsid:ipni.org:names:590672-1	Astartea fascicularis (Labill.) DC.	Astartea fascicularis (Labill.) DC.	Plantae	Tracheophyta	Magnoliopsida	Myrtales	Myrtaceae	False baeckea	Not.listed	NA	NE	FALSE	high	POWO (02 February 2024) https://powo.science.kew.org/taxon/urn:lsid:ipni.org:names:180264-1	present	high	Physical specimen (NE)|Molecular confirmation (NE)|Literature reference (yes) Henderson & Wilson 2017|Field observation (yes) SAPIA	C2	low	Field evaluation using Unified Framework (no), SANBI and CIB (2018)	presentAsAlienNotNaturalised	low	see degreeOfEstablishment	unknown	NA	NA	NA	NA	NA	NA	NA	NA	NA	NA	NA	2	NA	SAPIA	NA	NA	NA	NA	NA	NA	NA	NA	NA	NA	NA	NA	NA	NA	NA	NA	NA	NA	NA	NA	NA	NA	NA	NA	NA	NE	FALSE	NA	FALSE	NA	NA	NE	NA	NA	NA	NA	NA	T	NA	List1_0239
Astilbe japonica (C.Morren & Decne.) A.Gray	sp.	POWO (27 November 2024) https://powo.science.kew.org/taxon/urn:lsid:ipni.org:names:790289-1	Astilbe japonica	Astilbe japonica	Plantae	Tracheophyta	Magnoliopsida	Saxifragales	Saxifragaceae	NA	Not.listed	NA	NE	FALSE	high	POWO (https://powo.science.kew.org/taxon/urn:lsid:ipni.org:names:790289-1)	doubtful	NA	Physical specimen (no)|Molecular confirmation (NE)|Literature reference (yes) Hoy et al 2021|Field observation (no)	NA	NA	NA	NA	NA	NA	unknown	NA	NA	NA	NA	NA	NA	NA	NA	NA	NA	NA	NA	NA	NA	NA	NA	NA	NA	NA	NA	NA	NA	NA	NA	NA	NA	NA	NA	NA	NA	NA	NA	NA	NA	NA	NA	NA	NA	NA	NA	FALSE	NA	FALSE	NA	NA	NE	NA	NA	NA	NA	NA	NA	NA	NA
Astraeus hygrometricus (Pers.) Morgan	sp.	GBIF.org (13 December 2024) https://www.gbif.org/species/5239766	Astraeus hygrometricus (Pers.)Morgan, 1889	Astraeus hygrometricus (Pers.)Morgan, 1889	Fungi	Basidiomycota	Agaricomycetes	Boletales	Diplocystidiaceae	Barometer Earthstar	Not.listed	NA	NE	FALSE	high	Monteiro, M., Reino, L., Schertler, A., Essl, F., Figueira, R., & Ferreira, M. T. (2020). A database of the global distribution of alien macrofungi. Biodiversity Data Journal, 8, e51459. https://doi.org/10.3897/BDJ.8.e51459	present	high	Physical specimen (yes)Jacobs R, Ranwashe F (2017). ARC-PPRI: National Collection Of Fungi(1817-2009). Version 1.2. South African National Biodiversity Institute. Occurrence dataset https://doi.org/10.15468/dxv8da accessed via GBIF.org on 2023-06-07.|Molecular confirmation (NE)|Literature reference (yes)Wood 2017, Monteiro M, Reino L, Schertler A, Essl F, Ferreira M T, Figueira R, Capinha C (2020). Global database of alien macrofungi. Version 1.4. CIBIO (Research Center in Biodiversity and Genetic Resources) Portugal. Checklist dataset https://doi.org/10.15468/2qky1q accessed via GBIF.org on 2023-06-07.|Field evaluation (yes) iNaturalist contributors, iNaturalist (2023). iNaturalist Research-grade Observations. iNaturalist.org. Occurrence dataset https://doi.org/10.15468/ab3s5x accessed via GBIF.org on 2023-06-07.	NA	NA	NA	presentAsAlienNotNaturalised	low	SANBI and CIB (2018)	unknown	NA	NA	NA	NA	NA	NA	NA	NA	NA	NA	NA	1	NA	GBIF	NA	NA	NA	NA	NA	NA	NA	NA	NA	NA	NA	NA	NA	NA	NA	NA	NA	NA	NA	NA	NA	NA	NA	NA	NA	NE	FALSE	NA	FALSE	NA	NA	NE	NA	NA	NA	NA	NA	T	NA	List1_0242
Astilbe × rosea Van Waveren & Kruijff	hybrid	POWO (27 November 2024) https://powo.science.kew.org/taxon/urn:lsid:ipni.org:names:2937133-4	Astilbe × arendsii	Astilbe × arendsii	Plantae	Tracheophyta	Magnoliopsida	Saxifragales	Saxifragaceae	NA	Not.listed	NA	NE	FALSE	high	POWO (https://powo.science.kew.org/taxon/urn:lsid:ipni.org:names:790271-1); POWO (https://powo.science.kew.org/taxon/urn:lsid:ipni.org:names:790289-1)	doubtful	NA	Physcial specimen (no)|Molecular confirmation (NE)|Literature reference (yes) Hoy et al 2021|Field observation (no)	NA	NA	NA	NA	NA	NA	unknown	NA	NA	NA	NA	NA	NA	NA	NA	NA	NA	NA	NA	NA	NA	NA	NA	NA	NA	NA	NA	NA	NA	NA	NA	NA	NA	NA	NA	NA	NA	NA	NA	NA	NA	NA	NA	NA	NA	NA	NA	FALSE	NA	FALSE	NA	NA	NE	NA	NA	NA	NA	NA	NA	NA	NA
Astrocaryum aculeatum G.Mey.	sp.	POWO (27 November 2024) https://POWO.science.kew.org/taxon/urn:lsid:ipni.org:names:326535-2	Astrocaryum aculeatum G.Mey.	NA	Plantae	Tracheophyta	Liliopsida	Arecales	Arecaceae	NA	Not.listed	NA	NE	FALSE	high	POWO 2023-05-03 (https://POWO.science.kew.org/taxon/urn:lsid:ipni.org:names:326535-2)	doubtful	NA	Physical specimen (NE)|Molecular confirmation (NE)|Literature reference (yes) Glen (2004)|Field evaluation (NE)	NA	NA	NA	NA	NA	NA	unknown	NA	NA	NA	NA	NA	NA	NA	NA	NA	NA	NA	NA	NA	NA	NA	NA	NA	NA	NA	NA	NA	NA	NA	NA	NA	NA	NA	NA	NA	NA	NA	NA	NA	NA	NA	NA	NA	NA	NA	NA	FALSE	NA	FALSE	NA	NA	NE	NA	NA	NA	NA	NA	NA	NA	NA
Astrocaryum chambira Burret	sp.	POWO (27 November 2024) https://POWO.science.kew.org/taxon/urn:lsid:ipni.org:names:25854-2	Astrocaryum chambira Burret	NA	Plantae	Tracheophyta	Liliopsida	Arecales	Arecaceae	NA	Not.listed	NA	NE	FALSE	high	POWO 2023-05-03 (https://POWO.science.kew.org/taxon/urn:lsid:ipni.org:names:25854-2)	doubtful	NA	Physical specimen (NE)|Molecular confirmation (NE)|Literature reference (yes) Glen (2004)|Field evaluation (NE)	NA	NA	NA	NA	NA	NA	unknown	NA	NA	NA	NA	NA	NA	NA	NA	NA	NA	NA	NA	NA	NA	NA	NA	NA	NA	NA	NA	NA	NA	NA	NA	NA	NA	NA	NA	NA	NA	NA	NA	NA	NA	NA	NA	NA	NA	NA	NA	FALSE	NA	FALSE	NA	NA	NE	NA	NA	NA	NA	NA	NA	NA	NA
Astrocaryum mexicanum Liebm. ex Mart.	sp.	POWO (27 November 2024) https://POWO.science.kew.org/taxon/urn:lsid:ipni.org:names:664332-1	Astrocaryum mexicanum Liebm. ex Mart.	NA	Plantae	Tracheophyta	Liliopsida	Arecales	Arecaceae	NA	Not.listed	NA	NE	FALSE	high	POWO 2023-05-03 (https://POWO.science.kew.org/taxon/urn:lsid:ipni.org:names:664332-1)	doubtful	NA	Physical specimen (NE)|Molecular confirmation (NE)|Literature reference (yes) Glen (2004)|Field evaluation (NE)	NA	NA	NA	NA	NA	NA	unknown	NA	NA	NA	NA	NA	NA	NA	NA	NA	NA	NA	NA	NA	NA	NA	NA	NA	NA	NA	NA	NA	NA	NA	NA	NA	NA	NA	NA	NA	NA	NA	NA	NA	NA	NA	NA	NA	NA	NA	NA	FALSE	NA	FALSE	NA	NA	NE	NA	NA	NA	NA	NA	NA	NA	NA
Astrocaryum standleyanum L.H.Bailey	sp.	POWO (27 November 2024) https://POWO.science.kew.org/taxon/urn:lsid:ipni.org:names:25887-2	Astrocaryum standleyanum L.H.Bailey	NA	Plantae	Tracheophyta	Liliopsida	Arecales	Arecaceae	NA	Not.listed	NA	NE	FALSE	high	POWO 2023-05-03 (https://POWO.science.kew.org/taxon/urn:lsid:ipni.org:names:25887-2)	doubtful	NA	Physical specimen (NE)|Molecular confirmation (NE)|Literature reference (yes) Glen (2004)|Field evaluation (NE)	NA	NA	NA	NA	NA	NA	unknown	NA	NA	NA	NA	NA	NA	NA	NA	NA	NA	NA	NA	NA	NA	NA	NA	NA	NA	NA	NA	NA	NA	NA	NA	NA	NA	NA	NA	NA	NA	NA	NA	NA	NA	NA	NA	NA	NA	NA	NA	FALSE	NA	FALSE	NA	NA	NE	NA	NA	NA	NA	NA	NA	NA	NA
Astylus atromaculatus (Blanchard, 1843)	sp.	GBIF.org (13 December 2024) https://www.gbif.org/species/9635169	Astylus atromaculatus (Blanchard, 1843)	NA	Animalia	Arthropoda	Insecta	Coleoptera	Melyridae	Spotted maize beetle	Not.listed	NA	NE	Cryptogenic	NA	Pierre & Hofs 2010|Picker & Griffiths 2017|CABI	present	high	Physical specimen (NE)| Molecular confirmation (NE)| Literature reference (yes) Pierre and Hofs 2010| CABI| GBIF| Picker & Griffiths 2017, Prinsloo & Uys 2015| Field observation (NE).	NA	NA	NA	NA	NA	NA	unknown	NA	NA	1916	low	Picker and Griffiths (2011)|Janion-Scheepers and Griffiths (2020)	NA	NA	NA	NA	NA	NA	21	NA	GBIF	NA	NA	NA	NA	NA	NA	NA	NA	NA	NA	NA	NA	NA	NA	NA	NA	NA	NA	NA	NA	NA	NA	NA	NA	NA	NE	FALSE	NA	FALSE	NA	NA	Yes	low	Prinsloo & Uys (2015)	NE	NA	NA	T	NA	List1_0244
Atelerix albiventris (Wagner, 1841)	sp.	GBIF.org (13 December 2024) https://www.gbif.org/species/2437140	Atelerix albiventris (Wagner, 1841)	NA	Animalia	Chordata	Mammalia	Erinaceomorpha	Erinaceidae	NA	Not.listed	NA	NE	FALSE	high	GISD	present	medium	Physical specimen (NE)| Molecular confirmation (NE)| Literature reference (yes) Shivambu et al. 2021 Management of Biological Invasions| Shivambu et al. 2022 African Journal of Ecology| Field observation (yes) Shivambu et al. 2021 Management of Biological Invasions| Shivambu et al. 2022 African Journal of Ecology	NA	NA	NA	NA	NA	NA	unknown	NA	NA	NA	NA	NA	NA	NA	NA	NA	NA	NA	NA	NA	NA	NA	NA	NA	NA	NA	NA	NA	NA	NA	NA	NA	NA	NA	NA	NA	NA	NA	NA	NA	NA	NA	NA	NA	NA	NA	NA	FALSE	NA	FALSE	NA	NA	NE	NA	NA	NA	NA	NA	NA	NA	NA
Atherigona soccata Rondani, 1871	sp.	GBIF.org (13 December 2024) https://www.gbif.org/species/1530880	Atherigona soccata Rondani, 1871	NA	Animalia	Arthropoda	Insecta	Diptera	Muscidae	Sorghum shoot fly	Not.listed	NA	NE	FALSE	NA	NA	present	high	Physical specimen (NE)|Molecular confirmation (yes) The International Barcode of Life Consortium 20 April 2023 (https://www.boldsystems.org/index.php/Public_RecordView?processid=KMPJF031-18)|Literature reference (yes) Sherwill et al. 1999, CABI 2023, Prinsloo & Uys 2015|Field observation (NE)	NA	NA	NA	NA	NA	NA	unknown	NA	NA	NA	NA	NA	NA	NA	NA	NA	NA	NA	NA	NA	NA	NA	NA	NA	NA	NA	NA	NA	NA	NA	NA	NA	NA	NA	NA	NA	NA	NA	NA	NA	NA	NA	NA	NA	NA	NA	NE	FALSE	NA	FALSE	NA	NA	Yes	low	Prinsloo & Uys (2015)	NE	NA	NA	T	NA	List1_0245
Atlapetes pallidiceps (Sharpe, 1900)	sp.	GBIF.org (13 December 2024) https://www.gbif.org/species/2491419	Atlapetes pallidiceps	Atlapetes pallidiceps	Animalia	Chordata	Aves	Passeriformes	Emberizidae	NA	Not.listed	NA	NE	FALSE	high	BirdLife International. 2020. Atlapetes pallidiceps. The IUCN Red List of Threatened Species 2020: e.T22721487A181562033. https://dx.doi.org/10.2305/IUCN.UK.2020-3.RLTS.T22721487A181562033.en. Accessed on 09 May 2023.	present	medium	Physical specimen (NE)| Molecular confirmation (NE)| Literature reference (yes) Shivambu et al. 2022 African Journal of Ecology| Field observation (yes) Shivambu et al. 2022 African Journal of Ecology	NA	NA	NA	NA	NA	NA	unknown	NA	NA	NA	NA	NA	NA	NA	NA	NA	NA	NA	NA	NA	NA	NA	NA	NA	NA	NA	NA	NA	NA	NA	NA	NA	NA	NA	NA	NA	NA	NA	NA	NA	NA	NA	NA	NA	NA	NA	NA	FALSE	NA	FALSE	NA	NA	NE	NA	NA	NA	NA	NA	NA	NA	NA
Atractolytocestus huronensis Anthony, 1958	sp.	GBIF.org (13 December 2024) https://www.gbif.org/species/4413919	Atractolytocestus huronensis	Atractolytocestus huronensis	Animalia	Platyhelminthes	Cestoda	Caryophyllidea	Lytocestidae	Fish tapeworm	Not.listed	NA	NE	FALSE	NA	NA	present	high	Physical specimen (NE)|Molecular confirmation (yes) European Bioinformatics Institute (EMBL-EBI), GBIF Helpdesk (2023). INSDC Host Organism Sequences. Version 1.34. European Nucleotide Archive (EMBL-EBI). Metadata dataset https://doi.org/10.15468/e97kmy accessed via GBIF.org on 2023-06-07.|Literature reference (yes)Smit et al. 2017|Field evaluation (NE)	NA	NA	NA	NA	NA	NA	transportContaminant:parasitesOnAnimals	medium	Weyl et al. (2020)	2015	low	Weyl et al. (2020)	NA	NA	NA	NA	NA	NA	NA	NA	NA	NA	NA	NA	NA	NA	NA	NA	NA	NA	NA	NA	NA	NA	NA	NA	NA	NA	NA	NA	NA	NA	NA	NA	NA	NA	NA	FALSE	NA	FALSE	NA	NA	NE	NA	NA	NA	NA	NA	NA	NA	NA
Astrocaryum vulgare Mart.	sp.	POWO (27 November 2024) https://POWO.science.kew.org/taxon/urn:lsid:ipni.org:names:664361-1	Astrocaryum vulgare Mart.	NA	Plantae	Tracheophyta	Liliopsida	Arecales	Arecaceae	NA	Not.listed	NA	NE	FALSE	high	POWO 2023-05-03 (https://POWO.science.kew.org/taxon/urn:lsid:ipni.org:names:664361-1)	doubtful	NA	Physical specimen (NE)|Molecular confirmation (NE)|Literature reference (yes) Glen (2004)|Field evaluation (NE)	NA	NA	NA	NA	NA	NA	unknown	NA	NA	NA	NA	NA	NA	NA	NA	NA	NA	NA	NA	NA	NA	NA	NA	NA	NA	NA	NA	NA	NA	NA	NA	NA	NA	NA	NA	NA	NA	NA	NA	NA	NA	NA	NA	NA	NA	NA	NA	FALSE	NA	FALSE	NA	NA	NE	NA	NA	NA	NA	NA	NA	NA	NA
Atriplex lindleyi Moq.	sp.	BODATSA (8 May 2025) https://posa.sanbi.org/sanbi/record/details/f785285f-c482-49e5-b021-70e4d3c6b32b	Atriplex lindleyi	Atriplex lindleyi	Plantae	Tracheophyta	Magnoliopsida	Caryophyllales	Amaranthaceae	Lindley's saltbush	Not.listed	NA	NE	FALSE	high	BODATSA (02 February 2024) https://posa.sanbi.org/sanbi/record/details/f785285f-c482-49e5-b021-70e4d3c6b32b	present	high	Physical specimen (yes)Ranwashe F (2023). Botanical Database of Southern Africa (BODATSA): Botanical Collections. Version 1.19. South African National Biodiversity Institute. Occurrence dataset https://doi.org/10.15468/2aki0q accessed via GBIF.org on 2023-06-06.|Molecular confirmation (NE)|Literature reference (yes) Milton & Dean 2010|Field observation (yes) iNaturalist contributors, iNaturalist (2023). iNaturalist Research-grade Observations. iNaturalist.org. Occurrence dataset https://doi.org/10.15468/ab3s5x accessed via GBIF.org on 2023-06-06.	NA	NA	NA	NA	NA	NA	unknown	NA	NA	NA	NA	NA	NA	NA	NA	NA	NA	NA	5	NA	SAPIA	NA	NA	NA	NA	NA	NA	NA	NA	NA	NA	NA	NA	NA	NA	NA	NA	NA	NA	NA	NA	NA	NA	NA	NA	NA	NA	FALSE	NA	FALSE	NA	NA	NE	NA	NA	NA	NA	NA	NA	NA	NA
Atriplex lindleyi Moq. ssp. inflata (F.Muell.) Paul G.Wilson	subsp.	BODATSA (8 May 2025) https://posa.sanbi.org/sanbi/record/details/2d2bfb8e-1bb2-4edb-93be-1800840221f9	Atriplex inflata F.Muell.	Atriplex inflata F.Muell.	Plantae	Tracheophyta	Magnoliopsida	Caryophyllales	Amaranthaceae	Sponge-fruit saltbush	1b	Plant.FWT	NE	FALSE	high	POWO (02 February 2024) https://powo.science.kew.org/taxon/urn:lsid:ipni.org:names:180264-1	present	high	Physical specimen (NE)|Molecular confirmation (NE)|Literature reference (yes) Henderson & Wilson 2017|Field observation (yes) SAPIA	E	low	Field evaluation using Unified Framework (no), SANBI and CIB (2018)	invasive	Low	see degreeOfEstablishment	unknown	NA	NA	NA	NA	NA	NA	NA	NA	NA	NA	NA	177	NA	SAPIA	NA	NA	NA	NA	NA	NA	NA	NA	NA	NA	NA	NA	NA	NA	NA	NA	NA	NA	NA	NA	NA	NA	NA	NA	NA	Some	FALSE	NA	FALSE	0	NA	NE	NA	NA	NA	NA	NA	T	NA	List1_0246
Atriplex muelleri Benth.	sp.	BODATSA (8 May 2025) https://posa.sanbi.org/sanbi/record/details/370cd662-9e74-4263-8938-a7728481ac65	Atriplex muelleri Benth.	NA	Plantae	Tracheophyta	Magnoliopsida	Caryophyllales	Amaranthaceae	Mueller's saltbush	Not.listed	NA	NE	FALSE	high	BODATSA (02 February 2024) https://posa.sanbi.org/sanbi/record/details/370cd662-9e74-4263-8938-a7728481ac65	present	high	Physical specimen (NE)|Molecular confirmation (NE)|Literature reference (yes) Henderson & Wilson 2017|Field observation (yes) SAPIA	C2	low	Field evaluation using Unified Framework (no), SANBI and CIB (2018)	presentAsAlienNotNaturalised	low	see degreeOfEstablishment	unknown	NA	NA	NA	NA	NA	NA	NA	NA	NA	NA	NA	9	NA	SAPIA	NA	NA	NA	NA	NA	NA	NA	NA	NA	NA	NA	NA	NA	NA	NA	NA	NA	NA	NA	NA	NA	NA	NA	NA	NA	NE	FALSE	NA	FALSE	NA	NA	NE	NA	NA	NA	NA	NA	T	NA	List1_0247
Atriplex nummularia Lindl. subsp. nummularia	subsp.	BODATSA (27 November 2024) https://posa.sanbi.org/sanbi/record/details/c9a3b31d-0298-4bf4-aa66-33652024cbc5	Atriplex nummularia subsp. nummularia Lindl. 1848	Atriplex nummularia Lindl. subsp. nummularia	Plantae	Tracheophyta	Magnoliopsida	Caryophyllales	Amaranthaceae	Old man saltbush	2	Plant.FWT	NE	FALSE	high	BODATSA (02 February 2024) https://posa.sanbi.org/sanbi/record/details/c9a3b31d-0298-4bf4-aa66-33652024cbc5	present	high	Physical specimen (NE)|Molecular confirmation (NE)|Literature reference (yes) Henderson & Wilson 2017|Field observation (yes) SAPIA	E	low	Field evaluation using Unified Framework (no), SANBI and CIB (2018)	invasive	Low	see degreeOfEstablishment	escapeFromConfinement:agriculture	medium	Henderson (2001)|Bromilow (2018)	NA	NA	NA	NA	NA	NA	NA	NA	NA	263	NA	SAPIA	NA	NA	NA	NA	NA	NA	NA	NA	NA	NA	NA	NA	NA	NA	NA	NA	NA	NA	NA	NA	NA	NA	NA	NA	NA	Some	FALSE	NA	TRUE	1	NA	NE	NA	NA	NA	NA	NA	T	NA	List1_0248
Atriplex semibaccata R.Br.	sp.	BODATSA (8 May 2025) https://posa.sanbi.org/sanbi/record/details/b84b7bc3-57a0-4415-8281-a9f3552f0f02	Atriplex semibaccata R.Br.	NA	Plantae	Tracheophyta	Magnoliopsida	Caryophyllales	Amaranthaceae	Australian saltbush	Not.listed	NA	NE	FALSE	high	BODATSA (02 February 2024) https://posa.sanbi.org/sanbi/record/details/b84b7bc3-57a0-4415-8281-a9f3552f0f02	present	high	Physical specimen (NE)|Molecular confirmation (NE)|Literature reference (yes) Henderson & Wilson 2017|Field observation (yes) SAPIA	E	low	Field evaluation using Unified Framework (no), SANBI and CIB (2018)	invasive	Low	see degreeOfEstablishment	escapeFromConfinement:agriculture	high	Bromilow (2018)	1900	medium	Bromilow (2018)	NA	NA	NA	NA	NA	NA	33	NA	SAPIA	NA	NA	NA	NA	NA	NA	NA	NA	NA	NA	NA	NA	NA	NA	NA	NA	NA	NA	NA	NA	NA	NA	NA	NA	NA	NE	FALSE	NA	FALSE	NA	NA	NE	NA	NA	NA	NA	NA	T|Estuarine	NA	List1_0249
Atropacarus Ewing, 1917	gen.	GBIF.org (13 December 2024) https://www.gbif.org/species/2194306	Atropacarus tuberculosissimus (Mahunka, 1978)	Atropacarus tuberculosissimus (Mahunka, 1978)	Animalia	Arthropoda	Arachnida	Sarcoptiformes	Phthiracaridae	NA	Not.listed	NA	NE	FALSE	NA	NA	doubtful	NA	Physical specimen (NE)|Molecular confirmation (NE)|Literature reference (NE)|Field evaluation (NE)	NA	NA	NA	presentAsAlienNotNaturalised	low	SANBI and CIB (2018)	unknown	NA	NA	NA	NA	NA	KZN	NA	NA	NA	NA	NA	NA	NA	NA	NA	NA	NA	NA	NA	NA	NA	NA	NA	NA	NA	NA	NA	NA	NA	NA	NA	NA	NA	NA	NA	NA	NA	NA	NA	NE	FALSE	NA	FALSE	NA	NA	NE	NA	NA	NA	NA	NA	T	NA	List1_0250
Atyoida serrata (Spence Bate, 1888)	sp.	GBIF.org (13 December 2024) https://www.gbif.org/species/6454863	Atyoida serrata (Bate, 1888)	Atyoida serrata (Bate, 1888)	Animalia	Arthropoda	Malacostraca	Decapoda	Atyidae	Crevette bouledogue	Not.listed	NA	NE	FALSE	NA	NA	present	high	Physical specimen (yes) de Moor F, Ranwashe F (2017). AM: Freshwater Invertebrates (1900-2005). Version 1.3. South African National Biodiversity Institute. Occurrence dataset https://doi.org/10.15468/spzgor accessed via GBIF.org on 2023-06-09.| Molecular confirmation (NE)| Literature reference (yes) Kaiser et al. 2006| Field observation (yes) iNaturalist contributors, iNaturalist (2023). iNaturalist Research-grade Observations. iNaturalist.org. Occurrence dataset https://doi.org/10.15468/ab3s5x accessed via GBIF.org on 2023-06-09..	C3	low	Field evaluation using Unified Framework (no), SANBI and CIB (2018)	NaturalisedNotInvasive	low	see degreeOfEstablishment	unknown	NA	NA	1987	low	Weyl et al. (2020)	NA	NA	NA	NA	NA	NA	1	NA	GBIF	NA	NA	NA	NA	NA	NA	NA	NA	NA	NA	NA	NA	NA	NA	NA	NA	NA	NA	NA	NA	NA	NA	NA	NA	NA	Negligible	FALSE	NA	FALSE	NA	NA	NE	NA	NA	NA	NA	NA	InlndAqu	NA	List1_0251
Atriplex suberecta I.Verd.	sp.	BODATSA (8 May 2025) https://posa.sanbi.org/sanbi/record/details/77f6ad25-aae6-43ae-8c57-b7aaf2f31a0c	Atriplex suberecta Verd.	Atriplex suberecta Verd.	Plantae	Tracheophyta	Magnoliopsida	Caryophyllales	Amaranthaceae	NA	Not.listed	NA	NE	FALSE	high	BODATSA (02 February 2024) https://posa.sanbi.org/sanbi/record/details/77f6ad25-aae6-43ae-8c57-b7aaf2f31a0c	present	high	Physical specimen (yes) Ranwashe F (2023). Botanical Database of Southern Africa (BODATSA): Botanical Collections. Version 1.19. South African National Biodiversity Institute. Occurrence dataset https://doi.org/10.15468/2aki0q accessed via GBIF.org on 2023-06-07.|Molecular confirmation (NE)|Literature reference (NE)|Field evaluation (yes) iNaturalist contributors, iNaturalist (2023). iNaturalist Research-grade Observations. iNaturalist.org. Occurrence dataset https://doi.org/10.15468/ab3s5x accessed via GBIF.org on 2023-06-07., SAPIA	E	low	Field evaluation using Unified Framework (no), SANBI and CIB (2018)	invasive	low	see degreeOfEstablishment	unknown	NA	NA	NA	NA	NA	NA	NA	NA	NA	NA	NA	35	NA	SAPIA	NA	NA	NA	NA	NA	NA	NA	NA	NA	NA	NA	NA	NA	NA	NA	NA	NA	NA	NA	NA	NA	NA	NA	NA	NA	NA	FALSE	NA	FALSE	NA	NA	NE	NA	NA	NA	NA	NA	NA	NA	NA
Aubrieta deltoidea (L.) DC.	sp.	POWO (27 November 2024) https://powo.science.kew.org/taxon/urn:lsid:ipni.org:names:1055027-2	Aubrieta deltoidea	Aubrieta deltoidea	Plantae	Tracheophyta	Magnoliopsida	Brassicales	Brassicaceae	NA	Not.listed	NA	NE	FALSE	high	POWO (https://powo.science.kew.org/taxon/urn:lsid:ipni.org:names:1055027-2)	doubtful	NA	Physical specimen (no)|Molecular confirmation (NE)|Literature reference (yes) Hoy et al 2021|Field observation (no)	NA	NA	NA	NA	NA	NA	unknown	NA	NA	NA	NA	NA	NA	NA	NA	NA	NA	NA	NA	NA	NA	NA	NA	NA	NA	NA	NA	NA	NA	NA	NA	NA	NA	NA	NA	NA	NA	NA	NA	NA	NA	NA	NA	NA	NA	NA	NA	FALSE	NA	FALSE	NA	NA	NE	NA	NA	NA	NA	NA	NA	NA	NA
Augacephalus breyeri (Hewitt, 1919)	sp.	GBIF.org (13 December 2024) https://www.gbif.org/species/2153995	Augacephalus breyeri Hewitt, 1919	Augacephalus breyeri Hewitt, 1919	Animalia	Arthropoda	Arachnida	Araneae	Theraphosidae	NA	Not.listed	NA	NE	TRUE	medium	World Spider Catalog	present	medium	Physical specimen (NE)| Molecular confirmation (NE)| Literature reference (yes) Shivambu et al. 2020 African Zoology| Field observation (yes) Shivambu et al. 2020 African Zoology	NA	NA	NA	NA	NA	NA	unknown	NA	NA	NA	NA	NA	NA	NA	NA	NA	NA	NA	NA	NA	NA	NA	NA	NA	NA	NA	NA	NA	NA	NA	NA	NA	NA	NA	NA	NA	NA	NA	NA	NA	NA	NA	NA	NA	NA	NA	NA	FALSE	NA	FALSE	NA	NA	NE	NA	NA	NA	NA	NA	NA	NA	NA
Augacephalus junodi (Simon, 1904)	sp.	GBIF.org (13 December 2024) https://www.gbif.org/species/2153994	Augacephalus junodi Simon, 1904	Augacephalus junodi Simon, 1904	Animalia	Arthropoda	Arachnida	Araneae	Theraphosidae	NA	Not.listed	NA	NE	TRUE	medium	World Spider Catalog	present	medium	Physical specimen (NE)| Molecular confirmation (NE)| Literature reference (yes) Shivambu et al. 2020 African Zoology| Field observation (yes) Shivambu et al. 2020 African Zoology	NA	NA	NA	NA	NA	NA	unknown	NA	NA	NA	NA	NA	NA	NA	NA	NA	NA	NA	NA	NA	NA	NA	NA	NA	NA	NA	NA	NA	NA	NA	NA	NA	NA	NA	NA	NA	NA	NA	NA	NA	NA	NA	NA	NA	NA	NA	NA	FALSE	NA	FALSE	NA	NA	NE	NA	NA	NA	NA	NA	NA	NA	NA
Aulacaspis tubercularis Newstead, 1906	sp.	GBIF.org (13 December 2024) https://www.gbif.org/species/2087689	Aulacaspis tubercularis Newstead, 1906	Aulacaspis tubercularis Newstead	Animalia	Arthropoda	Insecta	Hemiptera	Diaspididae	Cinnamomum scale	Not.listed	NA	NE	FALSE	high	Neser and Prinsloo 2001	present	high	Physical specimen (NE)| Molecular confirmation (NE)| Literature reference (yes) Neser and Prinsloo 2001, CABI, Pretorius 2008, Prinsloo & Uys 2015| Field observation (NE).	C3	low	Field evaluation using Unified Framework (no), SANBI and CIB (2018)	NaturalisedNotInvasive	low	see degreeOfEstablishment	unknown	NA	NA	1947	medium	Pretorius (2008)	NA	NA	NA	NA	NA	NA	NA	NA	NA	NA	NA	NA	NA	NA	NA	NA	NA	NA	NA	NA	NA	NA	NA	NA	NA	NA	NA	NA	NA	NA	NA	NA	NA	NA	NE	FALSE	NA	FALSE	NA	NA	Yes	low	Prinsloo & Uys (2015)	NE	NA	NA	T	NA	List1_0252
Aulacaspis yasumatsui Takagi, 1977	sp.	GBIF.org (13 December 2024) https://www.gbif.org/species/2087616	Aulacaspis yasumatsui Takagi, 1977	Aulacaspis yasumatsui Tagaki	Animalia	Arthropoda	Insecta	Hemiptera	Diaspididae	Asian cycad scale	Not.listed:was.listed	Invert.T	NE	FALSE	NA	NA	present	high	Physical specimen (NE)|Molecular confirmation (NE)|Literature reference (yes) Nesamari et al. 2015|Field observation (NE)	NA	NA	NA	NA	NA	NA	unknown	NA	NA	NA	NA	NA	NA	NA	NA	NA	NA	NA	NA	NA	NA	NA	NA	NA	NA	NA	NA	NA	NA	NA	NA	NA	NA	NA	NA	NA	NA	NA	NA	NA	NA	NA	NA	NA	NA	NA	NA	FALSE	NA	FALSE	0	NA	NE	NA	NA	NA	NA	NA	NA	NA	List2_060
Aulacorthum solani (Kaltenbach, 1843)	sp.	GBIF.org (13 December 2024) https://www.gbif.org/species/2076745	Aulacorthum solani (Kaltenbach, 1843)	Acyrthosiphon solani	Animalia	Arthropoda	Insecta	Hemiptera	Aphididae	Greenhouse potato aphid	Not.listed	NA	NE	FALSE	high	Millar et al. 2009	present	high	Physical specimen (NE)| Molecular confirmation (NE)| Literature reference (yes) Durr and van Heerden 1969, CABI, GBIF| Field observation (NE).	NA	NA	NA	NA	NA	NA	unknown	NA	NA	NA	NA	NA	NA	NA	NA	NA	NA	NA	1	NA	GBIF	NA	NA	NA	NA	NA	NA	NA	NA	NA	NA	NA	NA	NA	NA	NA	NA	NA	NA	NA	NA	NA	NA	NA	NA	NA	NE	FALSE	NA	FALSE	NA	NA	NE	NA	NA	NA	NA	NA	T	NA	List1_0254
Aulonium ruficorne (Olivier, 1790)	sp.	GBIF.org (13 December 2024) https://www.gbif.org/species/4456939	Aulonium ruficorne Oliver	Aulonium ruficorne Oliver	Animalia	Arthropoda	Insecta	Coleoptera	Zopheridae	NA	Not.listed	NA	NE	FALSE	high	GBIF	doubtful	NA	Physical specimen (NE); Molecular confirmation (NE); Literature reference (yes) Pretorius 2008; Field observation (yes) Pretorius 2008	NA	NA	NA	NA	NA	NA	releaseInNature:biologicalControl	high	Pretorius (2008)	1984	high	Pretorius (2008)	NA	NA	NA	NA	NA	NA	NA	NA	NA	NA	NA	NA	NA	NA	NA	NA	NA	NA	NA	NA	NA	NA	NA	NA	NA	NA	NA	NA	NA	NA	NA	NA	NA	NA	NA	FALSE	NA	FALSE	NA	NA	NE	NA	NA	NA	NA	NA	NA	NA	NA
Aucuba japonica Thunb.	sp.	POWO (27 November 2024) https://powo.science.kew.org//taxon/urn:lsid:ipni.org:names:271451-1	Aucuba japonica Thunb.	Aucuba japonica cv. 'Variegata' Thunb.	Plantae	Tracheophyta	Magnoliopsida	Garryales	Garryaceae	Spotted laurel	Not.listed	NA	NE	FALSE	high	Glen (2004)|POWO 2023-04-13 (https://powo.science.kew.org//taxon/urn:lsid:ipni.org:names:271451-1)	present	high	Physical specimen (NE)|Molecular confirmation (NE)|Literature reference (yes) Cheek et al. (2022), Hoy et al. 2021|Field observation (yes) Cheek et al. (2022)	NA	NA	NA	NA	NA	NA	unknown	NA	NA	NA	NA	NA	NA	NA	NA	NA	NA	NA	NA	NA	NA	NA	NA	NA	NA	NA	NA	NA	NA	NA	NA	NA	NA	NA	NA	NA	NA	NA	NA	NA	NA	NA	NA	NA	NA	NA	NA	FALSE	NA	FALSE	NA	NA	NE	NA	NA	NA	NA	NA	NA	NA	NA
Auranticarpa rhombifolia (A.Cunn. ex Hook.) L.W.Cayzer, Crisp & I.Telford	sp.	POWO (27 November 2024) https://powo.science.kew.org//taxon/urn:lsid:ipni.org:names:1018121-1	Auranticarpa rhombifolia (A.Cunn. ex Hook.) L.W. Cayzer, Crisp & I. Telford	Auranticarpa rhombifolia (A.Cunn. ex Hook.) L.W. Cayzer, Crisp & I. Telford	Plantae	Tracheophyta	Magnoliopsida	Apiales	Pittosporaceae	NA	Not.listed	NA	NE	FALSE	high	Australian Tropical Rainforest Plants (2020)|POWO 2023-04-13 (https://powo.science.kew.org//taxon/urn:lsid:ipni.org:names:1018121-1)	present	high	Physical specimen (NE)|Molecular confirmation (NE)|Literature reference (yes) Cheek et al. (2022)|Field observation (yes) Cheek et al. (2022)	NA	NA	NA	NA	NA	NA	unknown	NA	NA	NA	NA	NA	NA	NA	NA	NA	NA	NA	NA	NA	NA	NA	NA	NA	NA	NA	NA	NA	NA	NA	NA	NA	NA	NA	NA	NA	NA	NA	NA	NA	NA	NA	NA	NA	NA	NA	NA	FALSE	NA	FALSE	NA	NA	NE	NA	NA	NA	NA	NA	NA	NA	NA
Austrocedrus chilensis (D.Don) Pic.Serm. & Bizzarri	sp.	POWO (27 November 2024) https://powo.science.kew.org//taxon/urn:lsid:ipni.org:names:294848-1	Austrocedrus chilensis (D.Don) Pic. Serm. & Bizzarri	Austrocedrus chilensis (D.Don) Pic. Serm. & Bizzarri	Plantae	Tracheophyta	Pinopsida	Pinales	Cupressaceae	NA	Not.listed	NA	NE	FALSE	high	Farjon (1997)|POWO 2023-04-13 (https://powo.science.kew.org//taxon/urn:lsid:ipni.org:names:294848-1)	present	high	Physical specimen (NE)|Molecular confirmation (NE)|Literature reference (yes) Cheek et al. (2022)|Field observation (yes) Cheek et al. (2022)	NA	NA	NA	NA	NA	NA	unknown	NA	NA	NA	NA	NA	NA	NA	NA	NA	NA	NA	NA	NA	NA	NA	NA	NA	NA	NA	NA	NA	NA	NA	NA	NA	NA	NA	NA	NA	NA	NA	NA	NA	NA	NA	NA	NA	NA	NA	NA	FALSE	NA	FALSE	NA	NA	NE	NA	NA	NA	NA	NA	NA	NA	NA
Austrocylindropuntia cylindrica (Juss. ex Lam.) Backeb.	sp.	BODATSA (8 May 2025) https://posa.sanbi.org/sanbi/record/details/cedefe6d-262d-4342-896d-9155e17c26b3	Austrocylindropuntia cylindrica (Juss. ex Lam.) Backeberg.	Austrocylindropuntia cylindrica (Juss. ex Lam.) Backeberg.	Plantae	Tracheophyta	Magnoliopsida	Caryophyllales	Cactaceae	Cane cactus	1a	Plant.FWT	NE	FALSE	high	BODATSA (02 February 2024) https://posa.sanbi.org/sanbi/record/details/cedefe6d-262d-4342-896d-9155e17c26b3	present	high	Physical specimen (NE)|Molecular confirmation (NE)|Literature reference (yes) Henderson & Wilson 2017|Field observation (yes) SAPIA	E	low	Field evaluation using Unified Framework (no), SANBI and CIB (2018)	invasive	Low	see degreeOfEstablishment	escapeFromConfinement:horticulture|escapeFromConfinement:ornamentalNonHorticulture	low	Bromilow (2018)	NA	NA	NA	NA	NA	NA	NA	NA	NA	5	NA	SAPIA	NA	NA	NA	NA	NA	NA	NA	NA	NA	NA	NA	NA	NA	NA	NA	NA	NA	NA	NA	NA	NA	NA	NA	NA	NA	Some	FALSE	NA	FALSE	2	NA	NE	NA	NA	NA	NA	NA	T	NA	List1_0255
Austrocylindropuntia subulata (Muehlenpf.) Backeb.	sp.	BODATSA (27 November 2024) https://posa.sanbi.org/sanbi/record/details/889061ad-2ab9-40a6-82b4-5bb6c06db9fe	Austrocylindropuntia subulata subsp. exaltata (A.Berger) D.R.Hunt	Austrocylindropuntia subulata subsp. exaltata (A.Berger) D.R.Hunt|Austrocylindropuntia subulata (Muehlenpf.) Backeb. subsp. exaltata (A.Berger) D.R.Hunt (= Opuntia exaltata A.Berger)	Plantae	Tracheophyta	Magnoliopsida	Caryophyllales	Cactaceae	Long spine cactus	1b	Plant.FWT	NE	FALSE	high	BODATSA (05 March 2024) https://posa.sanbi.org/sanbi/record/details/889061ad-2ab9-40a6-82b4-5bb6c06db9fe	present	high	Physical specimen (NE)|Molecular confirmation (NE)|Literature reference (yes) Henderson & Wilson 2017|Field observation (yes) SAPIA	E	low	Field evaluation using Unified Framework (no), SANBI and CIB (2018)	invasive	Low	see degreeOfEstablishment	unknown	NA	NA	NA	NA	NA	NA	NA	NA	NA	NA	NA	1	NA	SAPIA	NA	NA	NA	NA	NA	NA	NA	NA	NA	NA	NA	NA	NA	NA	NA	NA	NA	NA	NA	NA	NA	NA	NA	NA	NA	Some	FALSE	NA	FALSE	4	NA	Yes	high	Zachariades 2021	ineffective	high	Zachariades 2021	T	NA	List1_0256
Austrocylindropuntia vestita (Salm-Dyck) Backeb.	sp.	BODATSA (8 May 2025) https://posa.sanbi.org/sanbi/record/details/3ef37bb2-623d-4b10-9f3c-041023ce61d6	Austrocylindropuntia vestita (Salm-Dyck) Backeb.	NA	Plantae	Tracheophyta	Magnoliopsida	Caryophyllales	Cactaceae	NA	Not.listed	NA	NE	FALSE	high	BODATSA (02 February 2024) https://posa.sanbi.org/sanbi/record/details/3ef37bb2-623d-4b10-9f3c-041023ce61d6	present	high	Physical specimen (NE)|Molecular confirmation (NE)|Literature reference (NE)|Field evaluation (yes) SAPIA	C2	low	Field evaluation using Unified Framework (no), SANBI and CIB (2018)	presentAsAlienNotNaturalised	low	see degreeOfEstablishment	unknown	NA	NA	NA	NA	NA	NA	NA	NA	NA	NA	NA	2	NA	SAPIA	NA	NA	NA	NA	NA	NA	NA	NA	NA	NA	NA	NA	NA	NA	NA	NA	NA	NA	NA	NA	NA	NA	NA	NA	NA	NA	FALSE	NA	FALSE	NA	NA	NE	NA	NA	NA	NA	NA	NA	NA	NA
Austrominius modestus (Darwin, 1854)	sp.	GBIF.org (13 December 2024) https://www.gbif.org/species/2115769	Elimidius modestus Darwin, 1854	Elimidius modestus Darwin, 1854	Animalia	Arthropoda	NA	NA	Elminiidae	New Zealand Barnacle	Not.listed	NA	NE	FALSE	high	Gallagher_et_2015	present	High	Physical specimen (NE)|Molecular confirmation (NE)|Literature reference (yes) Mead et al. 2011|Field evaluation (NE)”	C2	low	Field evaluation using Unified Framework (no), SANBI and CIB (2018)	presentAsAlienNotNaturalised	low	see degreeOfEstablishment	transportStowaway:ballastWater|transportStowaway:hullFouling	low|low	Robinson et al. (2016)|Robinson et al. (2020)	1950	low	Robinson et al. (2016)|Robinson et al. (2020)	NA	NA	NA	NA	NA	NA	NA	NA	NA	NA	NA	NA	Table Bay harbour only	NA	NA	NA	NA	NA	NA	NA	NA	NA	NA	NA	NA	NA	NA	NA	NA	NA	NA	NA	NA	NA	DD	FALSE	NA	FALSE	NA	NA	NE	NA	NA	NA	NA	NA	M	NA	List1_0729
Austropuccinia psidii (G.Winter) Beenken	sp.	GBIF.org (13 December 2024) https://www.gbif.org/species/2514335	Puccinia psidii	Puccinia psidii	Fungi	Basidiomycota	Pucciniomycetes	Pucciniales	Sphaerophragmiaceae	Myrtaceae rust	Not.listed:was.listed	Microbe	NE	FALSE	high	Roux et al. 2013	present	high	Physical specimen (yes) GBIF.org|Molecular confirmation (yes) The International Barcode of Life Consortium 30 April 2023 (https://www.boldsystems.org/index.php/Public_RecordView?processid=GBPLU1409-13)|Literature reference (yes) Roux et al. 2013| Wood 2017|Field observation (NE)	NA	NA	NA	NaturalisedNotInvasive	low	SANBI and CIB (2018)	unknown	NA	NA	2013	low	Wood (2017)	NA	NA	NA	NA	NA	NA	NA	NA	NA	NA	NA	NA	NA	NA	NA	NA	NA	NA	NA	NA	NA	NA	NA	NA	NA	NA	NA	NA	NA	NA	NA	NA	NA	NA	NE	FALSE	NA	FALSE	NA	NA	NE	NA	NA	NA	NA	NA	T	NA	List1_1607
Austroderia richardii (Endl.) N.P.Barker & H.P.Linder	sp.	POWO (27 November 2024) https://powo.science.kew.org//taxon/urn:lsid:ipni.org:names:77111679-1	Cortaderia richardii (Endl.) Zotov	Cortaderia richardii (Endl.) Zotov	Plantae	Tracheophyta	Liliopsida	Poales	Poaceae	New Zealand pampas grass	Not.listed:was.listed	Plant.FWT	NE	FALSE	high	POWO (02 February 2024) https://powo.science.kew.org/taxon/urn:lsid:ipni.org:names:180264-1	absent	high	Physical specimen (no)|Molecular confirmation (no)|Literature reference (yes) SANBI and CIB (2020)|Field evaluation (no)	A0	medium	Field evaluation using Unified Framework (no), SANBI and CIB (2018)	NA	NA	NA	unknown	NA	NA	NA	NA	NA	NA	NA	NA	NA	NA	NA	NA	NA	NA	NA	NA	NA	NA	NA	NA	NA	NA	NA	NA	NA	NA	NA	NA	NA	NA	NA	NA	NA	NA	NA	NA	NA	NA	NA	NA	FALSE	NA	FALSE	0	NA	NE	NA	NA	NA	NA	NA	NA	NA	List2_155
Avena barbata Pott ex Link	sp.	BODATSA (8 May 2025) https://posa.sanbi.org/sanbi/record/details/16acd5bb-d317-47ab-8cea-4cd3051ec1f1	Avena barbata Pott ex Link	NA	Plantae	Tracheophyta	Liliopsida	Poales	Poaceae	Slender wild oat	Not.listed	NA	NE	FALSE	high	BODATSA (02 February 2024) https://posa.sanbi.org/sanbi/record/details/16acd5bb-d317-47ab-8cea-4cd3051ec1f1	present	high	Physical specimen (NE)|Molecular confirmation (NE)|Literature reference (yes) Henderson & Wilson 2017|Field observation (yes) SAPIA	C2	low	Field evaluation using Unified Framework (no), SANBI and CIB (2018)	presentAsAlienNotNaturalised	low	see degreeOfEstablishment	escapeFromConfinement:agriculture	high	Bromilow (2018)	NA	NA	NA	NA	NA	NA	NA	NA	NA	15	NA	SAPIA	NA	NA	NA	NA	NA	NA	NA	NA	NA	NA	NA	NA	NA	Moderate	NA	NA	Moderate	NA	Visser et al. 2017, Nkuna et al. unpublished, based on Nkuna et al. 2018	NA	NA	NA	NA	NA	NA	Some	FALSE	NA	FALSE	NA	NA	NE	NA	NA	NA	NA	NA	T	NA	List1_0257
Avena fatua L.	sp.	BODATSA (8 May 2025) https://posa.sanbi.org/sanbi/record/details/ef3ea5e0-12dc-403b-9224-de38c4ae9ce8	Avena fatua L.	NA	Plantae	Tracheophyta	Liliopsida	Poales	Poaceae	Wild oat	Not.listed	NA	NE	FALSE	high	BODATSA (02 February 2024) https://posa.sanbi.org/sanbi/record/details/ef3ea5e0-12dc-403b-9224-de38c4ae9ce8	present	high	Physical specimen (NE)|Molecular confirmation (NE)|Literature reference (yes) Henderson & Wilson 2017|Field observation (yes) SAPIA	E	low	Field evaluation using Unified Framework (no), SANBI and CIB (2018)	invasive	Low	see degreeOfEstablishment	transportContaminant:seedContaminant	low	Bromilow (2018)	NA	NA	NA	NA	NA	NA	NA	NA	NA	25	NA	SAPIA	NA	NA	NA	NA	NA	NA	NA	NA	NA	NA	NA	NA	NA	Minor	NA	NA	Minor	NA	Visser et al. 2017, Nkuna et al. unpublished, based on Nkuna et al. 2018	NA	NA	NA	NA	NA	NA	Negligible	FALSE	NA	FALSE	NA	NA	NE	NA	NA	NA	NA	NA	T	NA	List1_0258
Avena nuda L.	sp.	POWO (27 November 2024) https://powo.science.kew.org//taxon/urn:lsid:ipni.org:names:391627-1	Avena nuda L.	NA	Plantae	Tracheophyta	Liliopsida	Poales	Poaceae	Hulless oat	Not.listed	NA	NE	FALSE	high	POWO 2023-05-03 (https://POWO.science.kew.org/taxon/urn:lsid:ipni.org:names:391627-1)	doubtful	NA	Physical specimen (NE)|Molecular confirmation (NE)|Literature reference (yes) Glen (2004)|Field evaluation (NE)	NA	NA	NA	presentAsAlienNotNaturalised	low	SANBI and CIB (2018)	unknown	NA	NA	NA	NA	NA	NA	NA	NA	NA	NA	NA	NA	NA	NA	NA	NA	NA	NA	NA	NA	NA	NA	NA	NA	NA	NA	NA	NA	NA	NA	NA	NA	NA	NA	NA	NA	NA	NA	NA	NE	FALSE	NA	FALSE	NA	NA	NE	NA	NA	NA	NA	NA	T	NA	List1_0259
Avetianella longoi Siscaro, 1992	sp.	GBIF.org (13 December 2024) https://www.gbif.org/species/1374530	Avetianella longoi Siscaro	Avetianella longoi|Avetianella longoi Siscaro	Animalia	Arthropoda	Insecta	Hymenoptera	Encyrtidae	NA	Not.listed	NA	NE	FALSE	high	GBIF|Moore 2003	present	high	Physical specimen (NE)| Molecular confirmation (NE)| Literature reference (yes) Moore 2003, Pretorius 2008| Field observation (yes) Pretorius 2008	NA	NA	NA	NA	NA	NA	releaseInNature:biologicalControl	high	Moore (2003)|Pretorius (2008)	1993	high	Moore (2003)|Pretorius (2008)	NA	NA	NA	NA	NA	NA	NA	NA	NA	NA	NA	NA	NA	NA	NA	NA	NA	NA	NA	NA	NA	NA	NA	NA	NA	NA	NA	NA	NA	NA	NA	NA	NA	NA	NA	FALSE	NA	FALSE	NA	NA	NE	NA	NA	NA	NA	NA	NA	NA	NA
Avicularia avicularia (Linnaeus, 1758)	sp.	GBIF.org (13 December 2024) https://www.gbif.org/species/5170476	Avicularia avicularia Linnaeus, 1758	Avicularia avicularia Linnaeus, 1758|Avicularia velamina|Avicularia velutina Simon, 1889	Animalia	Arthropoda	Arachnida	Araneae	Theraphosidae	NA	Not.listed	NA	NE	FALSE	high	World Spider Catalog	present	high	Physical specimen (yes) Shivambu et al. 2020 African Zoology| Molecular confirmation (yes) Shivambu et al. 2020 African Zoology| Literature reference (yes) Shivambu et al. 2020 African Zoology| Field observation (yes) Shivambu et al. 2020 African Zoology	NA	NA	NA	NA	NA	NA	unknown	NA	NA	NA	NA	NA	NA	NA	NA	NA	NA	NA	NA	NA	NA	NA	NA	NA	NA	NA	NA	NA	NA	NA	NA	NA	NA	NA	NA	NA	NA	NA	NA	NA	NA	NA	NA	NA	NA	NA	NA	FALSE	NA	FALSE	NA	NA	NE	NA	NA	NA	NA	NA	NA	NA	NA
Avicularia hirschii Bullmer, Thierer-Lutz & Schmidt, 2006	sp.	GBIF.org (13 December 2024) https://www.gbif.org/species/5170479	Avicularia hirschii Bullmer, Thierer-Lutz & Schmidt, 2006	NA	Animalia	Arthropoda	Arachnida	Araneae	Theraphosidae	NA	Not.listed	NA	NE	FALSE	high	World Spider Catalog|Fukushima and Bertani (2017)	present	medium	Physical specimen (NE)| Molecular confirmation (NE)| Literature reference (yes) Shivambu et al. 2020 African Zoology| Field observation (yes) Shivambu et al. 2020 African Zoology	NA	NA	NA	NA	NA	NA	unknown	NA	NA	NA	NA	NA	NA	NA	NA	NA	NA	NA	NA	NA	NA	NA	NA	NA	NA	NA	NA	NA	NA	NA	NA	NA	NA	NA	NA	NA	NA	NA	NA	NA	NA	NA	NA	NA	NA	NA	NA	FALSE	NA	FALSE	NA	NA	NE	NA	NA	NA	NA	NA	NA	NA	NA
Avicularia minatrix Pocock, 1903	sp.	GBIF.org (13 December 2024) https://www.gbif.org/species/5170516	Avicularia minatrix Pocock, 1903	NA	Animalia	Arthropoda	Arachnida	Araneae	Theraphosidae	NA	Not.listed	NA	NE	FALSE	high	World Spider Catalog|Fukushima and Bertani (2017)	present	medium	Physical specimen (NE)| Molecular confirmation (NE)| Literature reference (yes) Shivambu et al. 2020 African Zoology| Field observation (yes) Shivambu et al. 2020 African Zoology	NA	NA	NA	NA	NA	NA	unknown	NA	NA	NA	NA	NA	NA	NA	NA	NA	NA	NA	NA	NA	NA	NA	NA	NA	NA	NA	NA	NA	NA	NA	NA	NA	NA	NA	NA	NA	NA	NA	NA	NA	NA	NA	NA	NA	NA	NA	NA	FALSE	NA	FALSE	NA	NA	NE	NA	NA	NA	NA	NA	NA	NA	NA
Avicularia purpurea Kirk, 1990	sp.	GBIF.org (13 December 2024) https://www.gbif.org/species/5170474	Avicularia purpurea Kirk, 1990	NA	Animalia	Arthropoda	Arachnida	Araneae	Theraphosidae	NA	Not.listed	NA	NE	FALSE	high	World Spider Catalog|Fukushima and Bertani (2017)	present	medium	Physical specimen (NE)| Molecular confirmation (NE)| Literature reference (yes) Shivambu et al. 2020 African Zoology| Field observation (yes) Shivambu et al. 2020 African Zoology	NA	NA	NA	NA	NA	NA	unknown	NA	NA	NA	NA	NA	NA	NA	NA	NA	NA	NA	NA	NA	NA	NA	NA	NA	NA	NA	NA	NA	NA	NA	NA	NA	NA	NA	NA	NA	NA	NA	NA	NA	NA	NA	NA	NA	NA	NA	NA	FALSE	NA	FALSE	NA	NA	NE	NA	NA	NA	NA	NA	NA	NA	NA
Avicularia variegata F.O.Pickard-Cambridge, 1896	sp.	GBIF.org (13 December 2024) https://www.gbif.org/species/5170482	Avicularia bicegoi Mello-Leitão, 1923	Avicularia bicegoi Mello-Leitão, 1923	Animalia	Arthropoda	Arachnida	Araneae	Theraphosidae	NA	Not.listed	NA	NE	FALSE	high	World Spider Catalog	present	medium	Physical specimen (NE)| Molecular confirmation (NE)| Literature reference (yes) Shivambu et al. 2020 African Zoology| Field observation (yes) Shivambu et al. 2020 African Zoology	NA	NA	NA	NA	NA	NA	unknown	NA	NA	NA	NA	NA	NA	NA	NA	NA	NA	NA	NA	NA	NA	NA	NA	NA	NA	NA	NA	NA	NA	NA	NA	NA	NA	NA	NA	NA	NA	NA	NA	NA	NA	NA	NA	NA	NA	NA	NA	FALSE	NA	FALSE	NA	NA	NE	NA	NA	NA	NA	NA	NA	NA	NA
Avicularia Lamarck, 1818	gen.	GBIF.org (13 December 2024) https://www.gbif.org/species/5170523	Avicularia azuraklaasi Tesmoingt, 1996	Avicularia azuraklaasi Tesmoingt, 1996|Avicularia braunshauseni Tesmoingt, 1999|Avicularia geroldi Tesmoingt, 1999|Avicularia sp. Guyana Blue|Avicularia sp. Guyana|Avicularia sp. Peru Purple	Animalia	Arthropoda	Arachnida	Araneae	Theraphosidae	NA	Not.listed	NA	NE	FALSE	high	World Spider Catalog	present	medium	Physical specimen (NE)| Molecular confirmation (NE)| Literature reference (yes) Shivambu et al. 2020 African Zoology| Field observation (yes) Shivambu et al. 2020 African Zoology	NA	NA	NA	NA	NA	NA	unknown	NA	NA	NA	NA	NA	NA	NA	NA	NA	NA	NA	NA	NA	NA	NA	NA	NA	NA	NA	NA	NA	NA	NA	NA	NA	NA	NA	NA	NA	NA	NA	NA	NA	NA	NA	NA	NA	NA	NA	NA	FALSE	NA	FALSE	NA	NA	NE	NA	NA	NA	NA	NA	NA	NA	NA
Axion pilatei (Mulsant)	sp.	Pretorius_2008	Axion pilatei (Mulsant)	NA	Animalia	Arthropoda	Insecta	Coleoptera	Coccinellidae	NA	Not.listed	NA	NE	FALSE	medium	Leng 1908	doubtful	NA	Physical specimen (NE); Molecular confirmation (NE); Literature reference (yes) Pretorius 2008; Field observation (yes) Pretorius 2008.	NA	NA	NA	NA	NA	NA	releaseInNature:biologicalControl	high	Pretorius (2008)	1901	high	Pretorius (2008)	NA	NA	NA	NA	NA	NA	NA	NA	NA	NA	NA	NA	NA	NA	NA	NA	NA	NA	NA	NA	NA	NA	NA	NA	NA	NA	NA	NA	NA	NA	NA	NA	NA	NA	NA	FALSE	NA	FALSE	NA	NA	NE	NA	NA	NA	NA	NA	NA	NA	NA
Axis axis (Erxleben, 1777)	sp.	GBIF.org (13 December 2024) https://www.gbif.org/species/2440934	Axis axis (Erxleben, 1777)	NA	Animalia	Chordata	Mammalia	Artiodactyla	Cervidae	Chital	2	Mammal	NE	FALSE	high	Duckworth, J.W., Kumar, N.S., Anwarul, I.M. et al., 2015, ‘Axis axis’ in The IUCN Red List of Threatened Species 2015:e.T41783A22158006, accessed 16 August 2020, from. https://doi.org/10.2305/IUCN.UK.2015-4.RLTS.T41783A22158006.en.	present	high	Physical specimen (yes) SANBI Zoological Register (2023)|Molecular confirmation (NE)|Literature reference (yes) van Rensburg et al. (2011), MyWildlifeSA (2020), Side by Side Safaris (2020)|Field evaluation (no)	NA	NA	NA	NA	NA	NA	releaseInNature:hunting	medium	van Rensburg et al. (2011)	1985	medium	van Rensburg et al. (2011)	NA	NA	NA	NA	NA	NA	NA	NA	NA	NA	NA	NA	NA	NA	NA	NA	NA	NA	NA	NA	NA	NA	NA	NA	NA	NA	NA	NA	NA	NA	NA	NA	NA	NA	Some	TRUE	10.5281/zenodo.4647068	TRUE	21	NA	NE	NA	NA	NA	NA	NA	T	NA	List1_0261
Axis porcinus (Zimmermann, 1780)	sp.	GBIF.org (13 December 2024) https://www.gbif.org/species/5220128	Axis porcinus (Zimmermann, 1780)	NA	Animalia	Chordata	Mammalia	Artiodactyla	Cervidae	Hog deer	2	Mammal	NE	FALSE	high	Timmins, R., Duckworth, J.W., Samba, K.N., Anwarul I.M., Sagar B.H., Long, B. & Maxwell, A., 2015, ‘Axis porcinus’, in The IUCN Red List of Threatened Species 2015: e.T41784A22157664, viewed 23 December 2020, from https://dx.doi.org/10.2305/IUCN.UK.2015-4.RLTS.T41784A22157664.en.	present	high	Physical specimen (NE)|Molecular confirmation (NE)|Literature reference (NE), van Rensburg et al. (2011), MyWildlifeSA (2020)|Field evaluation (no)	NA	NA	NA	NA	NA	NA	releaseInNature:hunting	medium	van Rensburg et al. (2011)	1985	medium	van Rensburg et al. (2011)	NA	NA	NA	NA	NA	NA	NA	NA	NA	NA	NA	NA	NA	NA	NA	NA	NA	NA	NA	NA	NA	NA	NA	NA	NA	NA	NA	NA	NA	NA	NA	NA	NA	NA	Negligible	TRUE	10.5281/zenodo.5036222	TRUE	24	NA	NE	NA	NA	NA	NA	NA	T|InlndAqu	NA	List1_0262
Avena sativa L.	sp.	BODATSA (8 May 2025) https://posa.sanbi.org/sanbi/record/details/7e24efd5-5d86-4204-830e-0a53ec4ad00a	Avena sativa L.	NA	Plantae	Tracheophyta	Liliopsida	Poales	Poaceae	Common oat	Not.listed	NA	NE	FALSE	high	BODATSA 2023-05-03 (http://posa.sanbi.org/sanbi/record/details/c758f93a-65a1-4406-8900-9ec9ca9ab366)|POWO 2023-05-03 (https://POWO.science.kew.org/taxon/urn:lsid:ipni.org:names:391732-1)	present	high	Physical specimen (yes) https://www.gbif.org/occurrence/search?country=ZA&taxon_key=2705290|Molecular confirmation (NE)|Literature reference (yes) Glen (2004)|Field evaluation (yes) Crop Wild Relatives Occurrence data consortia (2018)	C0	low	Field evaluation using Unified Framework (no), SANBI and CIB (2018)	presentAsAlienNotNaturalised	low	see degreeOfEstablishment	unknown	NA	NA	NA	NA	NA	NA	NA	NA	NA	NA	NA	22	NA	SAPIA	NA	NA	NA	NA	NA	NA	NA	NA	NA	NA	NA	NA	NA	NA	NA	NA	NA	NA	NA	NA	NA	NA	NA	NA	NA	NE	FALSE	NA	FALSE	NA	NA	NE	NA	NA	NA	NA	NA	T	NA	List1_0260
Aythya ferina (Linnaeus, 1758)	sp.	GBIF.org (13 December 2024) https://www.gbif.org/species/2498255	Aythya ferina (Linnaeus, 1758)	NA	Animalia	Chordata	Aves	Anseriformes	Anatidae	Common pochard	Not.listed	NA	NE	FALSE	high	BirdLife International. 2021. Aythya ferina. The IUCN Red List of Threatened Species 2021: e.T22680358A205288455. https://dx.doi.org/10.2305/IUCN.UK.2021-3.RLTS.T22680358A205288455.en. Accessed on 17 May 2023.	present	high	Physical specimen (no)|Molecular confirmation (no)|Literature reference (yes) Faulkner et al. (2017)|Field evaluation (no) Brooks M (2023). Coordinated Waterbird Counts. Version 1.122. FitzPatrick Institute of African Ornithology. Occurrence dataset https://doi.org/10.15468/npx9ow accessed via GBIF.org on 2023-05-17.	E	low	Field evaluation using Unified Framework (no), SANBI and CIB (2018)	invasive	low	see degreeOfEstablishment	escapeFromConfinement	medium	Dyer et al. (2017)	NA	NA	NA	NA	NA	NA	NA	NA	NA	1	NA	GBIF	NA	NA	NA	NA	NA	NA	NA	NA	NA	NA	NA	NA	NA	NA	NA	NA	Data Deficient	NA	Evans et al. 2016	NA	NA	NA	NA	NA	NA	NE	FALSE	NA	FALSE	NA	NA	NE	NA	NA	NA	NA	NA	T|InlndAqu|Estuarine	NA	List1_0264
Aythya fuligula (Linnaeus, 1758)	sp.	GBIF.org (13 December 2024) https://www.gbif.org/species/2498261	Aythya fuligula (Linnaeus, 1758)	NA	Animalia	Chordata	Aves	Anseriformes	Anatidae	Tufted duck	Not.listed	NA	NE	FALSE	high	BirdLife International. 2016. Aythya fuligula. The IUCN Red List of Threatened Species 2016: e.T22680391A86013549. https://dx.doi.org/10.2305/IUCN.UK.2016-3.RLTS.T22680391A86013549.en. Accessed on 17 May 2023.	present	high	Physical specimen (no)|Molecular confirmation (no)|Literature reference (yes) Faulkner et al. (2017)|Field evaluation (yes) Brooks M, Ryan P (2023). Southern African Bird Atlas Project 2. Version 1.55. FitzPatrick Institute of African Ornithology. Occurrence dataset https://doi.org/10.2989/00306525.2022.2125097 accessed via GBIF.org on 2023-05-1	NA	NA	NA	presentAsAlienNotNaturalised	low	SANBI and CIB (2018)	escapeFromConfinement	medium	Dyer et al. (2017)	1979	medium	Dyer et al. (2017)	NA	NA	NA	NA	NA	NA	3	NA	GBIF	NA	NA	NA	NA	NA	NA	NA	NA	NA	NA	NA	NA	NA	NA	NA	NA	NA	NA	NA	NA	NA	NA	NA	NA	NA	NE	FALSE	NA	FALSE	NA	NA	NE	NA	NA	NA	NA	NA	T|InlndAqu|Estuarine	NA	List1_0265
Aythya nyroca (Guldenstadt, 1770)	sp.	GBIF.org (13 December 2024) https://www.gbif.org/species/2498259	Aythya nyroca (Guldenstadt, 1770)	NA	Animalia	Chordata	Aves	Anseriformes	Anatidae	Ferruginous duck	Not.listed	NA	NE	FALSE	high	BirdLife International. 2019. Aythya nyroca. The IUCN Red List of Threatened Species 2019: e.T22680373A152620862. https://dx.doi.org/10.2305/IUCN.UK.2019-3.RLTS.T22680373A152620862.en. Accessed on 17 May 2023.	present	high	Physical specimen (no)|Molecular confirmation (no)|Literature reference (yes) Faulkner et al. (2017)|Field evaluation (yes) SABAP2 https://sabap2.birdmap.africa/species/1304	C2	low	Field evaluation using Unified Framework (no), SANBI and CIB (2018)	presentAsAlienNotNaturalised	low	see degreeOfEstablishment	escapeFromConfinement	medium	Dyer et al. (2017)	1994	medium	van Rensburg et al. (2011)	NA	NA	NA	NA	NA	NA	NA	NA	NA	NA	NA	NA	NA	NA	NA	NA	NA	NA	NA	NA	NA	NA	NA	NA	NA	NA	NA	NA	NA	NA	NA	NA	NA	NA	NE	FALSE	NA	FALSE	NA	NA	NE	NA	NA	NA	NA	NA	T|InlndAqu|Estuarine	NA	List1_0266
Axonopus compressus (Sw.) P.Beauv.	sp.	POWO (28 November 2024) https://powo.science.kew.org//taxon/urn:lsid:ipni.org:names:392087-1	Axonopus compressus (Sw.) P.Beauv.	NA	Plantae	Tracheophyta	Liliopsida	Poales	Poaceae	Carpet grass	Not.listed	NA	NE	FALSE	high	POWO (02 February 2024) https://powo.science.kew.org/taxon/urn:lsid:ipni.org:names:392087-1	doubtful	NA	Physical specimen (yes) Ranwashe F (2023). Botanical Database of Southern Africa (BODATSA): Botanical Collections. Version 1.19. South African National Biodiversity Institute. Occurrence dataset https://doi.org/10.15468/2aki0q accessed via GBIF.org on 2023-06-07.|Molecular confirmation (NE)|Literature reference (yes) Visser et al. 2017|Field evaluation (NE)	NA	NA	NA	presentAsAlienNotNaturalised	low	SANBI and CIB (2018)	unknown	NA	NA	NA	NA	NA	NA	NA	NA	NA	NA	NA	NA	NA	NA	NA	NA	NA	NA	NA	NA	NA	NA	NA	NA	NA	NA	NA	NA	NA	NA	NA	NA	NA	NA	NA	NA	NA	NA	NA	NE	FALSE	NA	FALSE	NA	NA	NE	NA	NA	NA	NA	NA	T	NA	List1_0263
Azadirachta indica A.Juss.	sp.	POWO (28 November 2024) https://powo.science.kew.org//taxon/urn:lsid:ipni.org:names:1213180-2	Azadirachta indica A.Juss.	NA	Plantae	Tracheophyta	Magnoliopsida	Sapindales	Meliaceae	NA	Not.listed	NA	NE	FALSE	high	Hyde et al. (2022)|POWO 2023-04-13 (https://powo.science.kew.org//taxon/urn:lsid:ipni.org:names:1213180-2)	present	high	Physical specimen (NE)|Molecular confirmation (NE)|Literature reference (yes) Cheek et al. (2022)|Field observation (yes) Cheek et al. (2022)	NA	NA	NA	NA	NA	NA	unknown	NA	NA	NA	NA	NA	NA	NA	NA	NA	NA	NA	NA	NA	NA	NA	NA	NA	NA	NA	NA	NA	NA	NA	NA	NA	NA	NA	NA	NA	NA	NA	NA	NA	NA	NA	NA	NA	NA	NA	NA	FALSE	NA	FALSE	NA	NA	NE	NA	NA	NA	NA	NA	NA	NA	NA
Azolla cristata Kaulf.	sp.	BODATSA (8 May 2025) https://posa.sanbi.org/sanbi/record/details/8d91142f-6b53-4471-bfdd-aa1dcd47ed88	Azolla cristata Kaulf.	Azolla microphylla Kaulf.	Plantae	Tracheophyta	Polypodiopsida	Salviniales	Salviniaceae	Tropical red water fern	1b	Plant.FWT	NE	FALSE	high	BODATSA (02 February 2024) https://posa.sanbi.org/sanbi/record/details/8d91142f-6b53-4471-bfdd-aa1dcd47ed88	present	high	Physical specimen (NE)|Molecular confirmation (NE)|Literature reference (yes) Henderson & Wilson 2017|Field observation (yes) SAPIA	E	low	Field evaluation using Unified Framework (no), SANBI and CIB (2018)	invasive	Low	see degreeOfEstablishment	unknown	NA	NA	NA	NA	NA	NA	NA	NA	NA	NA	NA	2	NA	SAPIA	NA	NA	NA	NA	NA	NA	NA	NA	NA	NA	NA	NA	NA	NA	NA	NA	NA	NA	NA	NA	NA	NA	NA	NA	NA	Major	FALSE	NA	FALSE	2	NA	Yes	high	Zachariades 2021	permanent	high	Zachariades 2021	T	NA	List1_0267
Azolla filiculoides Lam.	sp.	BODATSA (8 May 2025) https://posa.sanbi.org/sanbi/record/details/ed885b68-bb7b-46f8-9fab-ba5a4ba93b4f	Azolla filiculoides Lam.	NA	Plantae	Tracheophyta	Polypodiopsida	Salviniales	Salviniaceae	Azolla	1b	Plant.FWT	NE	FALSE	high	BODATSA 2022 (http://posa.sanbi.org/sanbi/record/details/85e01686-230a-43e3-9a74-43b175e8b975	present	high	Physical specimen (NE)|Molecular confirmation (yes) The International Barcode of Life Consortium 28 April 2023 (https://www.boldsystems.org/index.php/Public_RecordView?processid=ITSAO717-14)|Literature reference (yes)| Henderson & Wilson 2017|Field observation (yes) SAPIA, iNaturalist contributors, iNaturalist (2023). iNaturalist Research-grade Observations. iNaturalist.org. Occurrence dataset https://doi.org/10.15468/ab3s5x accessed via GBIF.org on 2023-05-29.	E	low	Field evaluation using Unified Framework (no), SANBI and CIB (2018)	invasive	Low	see degreeOfEstablishment	escapeFromConfinement:pet	medium	Henderson (2001)|Bromilow (2018)	1950-1959	medium	Bromilow (2018)	NA	NA	NA	NA	NA	NA	227	NA	SAPIA	NA	NA	NA	NA	NA	NA	NA	NA	NA	NA	NA	NA	NA	NA	NA	NA	NA	NA	NA	NA	NA	NA	NA	NA	NA	Major	FALSE	NA	FALSE	3	NA	Yes	high	Zachariades 2021	permanent	high	Zachariades 2021	T	NA	List1_0268
Azolla Lam.	gen.	POWO (28 November 2024) https://powo.science.kew.org/taxon/urn:lsid:ipni.org:names:17056870-1	Azolla species	Azolla species except A. pinnata R.Br. var. africana (Desv.) Baker which may be indigenous	Plantae	Tracheophyta	Polypodiopsida	Salviniales	Salviniaceae	Azolla species	Not.listed:was.listed	Plant.FWT	NE	TRUE	medium	POWO (05 March 2024) https://powo.science.kew.org/taxon/urn:lsid:ipni.org:names:17056870-1	present	high	Physical specimen (yes) Ranwashe F (2025). Botanical Database of Southern Africa (BODATSA): Botanical Collections. Version 1.27. South African National Biodiversity Institute. Occurrence dataset https://doi.org/10.15468/2aki0q accessed via GBIF.org on 2025-04-03.|Molecular confirmation (no)|Literature reference (yes) SANBI and CIB (2020)|Field evaluation (no)	NA	NA	NA	NA	NA	NA	unknown	NA	NA	NA	NA	NA	NA	NA	NA	NA	NA	NA	6	NA	SAPIA	NA	NA	NA	NA	NA	NA	NA	NA	NA	NA	NA	NA	NA	NA	NA	NA	NA	NA	NA	NA	NA	NA	NA	NA	NA	NA	FALSE	NA	FALSE	0	NA	NE	NA	NA	NA	NA	NA	NA	NA	List2_061
Azolla pinnata R.Br. ssp. asiatica R.M.K.Saunders & K.Fowler	subsp.	BODATSA (8 May 2025) https://posa.sanbi.org/sanbi/record/details/267cd83f-cf52-42c4-b7c6-db6013bac2b9	Azolla pinnata R.Br. subsp. asiatica R.M.K.Saunders & K.Fowler	Azolla imbricata (Roxb. ex Griff.) Nakai|Azolla pinnata R.Br. subsp. asiatica R.M.K.Saunders & K.Fowler	Plantae	Tracheophyta	Polypodiopsida	Salviniales	Salviniaceae	Mosquito fern	1b	Plant.FWT	NE	FALSE	high	BODATSA (02 February 2024) https://posa.sanbi.org/sanbi/record/details/267cd83f-cf52-42c4-b7c6-db6013bac2b9	present	high	Physical specimen (NE)|Molecular confirmation (NE)|Literature reference (yes) Henderson & Wilson 2017|Field observation (yes) SAPIA	E	low	Field evaluation using Unified Framework (no), SANBI and CIB (2018)	invasive	Low	see degreeOfEstablishment	unknown	NA	NA	NA	NA	NA	NA	NA	NA	NA	NA	NA	8	NA	SAPIA	NA	NA	NA	NA	NA	NA	NA	NA	NA	NA	NA	NA	NA	NA	NA	NA	NA	NA	NA	NA	NA	NA	NA	NA	NA	Major	FALSE	NA	FALSE	2	NA	NE	NA	NA	NA	NA	NA	T|InlndAqu	NA	List1_0269
Babiana geniculata G.J.Lewis	sp.	BODATSA (8 May 2025) https://posa.sanbi.org/sanbi/record/details/67780c38-672b-4857-abd1-56498539ce51	Babiana geniculata G.J.Lewis	NA	Plantae	Tracheophyta	Liliopsida	Asparagales	Iridaceae	NA	Not.listed	NA	NE	TRUE	high	BODATSA 2023-05-03 (http://posa.sanbi.org/sanbi/record/details/81e0f69b-48cd-4d1f-81ef-ce1e1cea9e01)|POWO 2023-05-03 (https://POWO.science.kew.org/taxon/urn:lsid:ipni.org:names:436073-1)	present	high	Physical specimen (yes) https://www.gbif.org/occurrence/search?country=ZA&taxon_key=2746231|Molecular confirmation (NE)|Literature reference (yes) Glen (2004)|Field evaluation (yes) https://www.gbif.org/occurrence/search?country=ZA&taxon_key=2746231	NA	NA	NA	NA	NA	NA	unknown	NA	NA	NA	NA	NA	NA	NA	NA	NA	NA	NA	NA	NA	NA	NA	NA	NA	NA	NA	NA	NA	NA	NA	NA	NA	NA	NA	NA	NA	NA	NA	NA	NA	NA	NA	NA	NA	NA	NA	NA	FALSE	NA	FALSE	NA	NA	NE	NA	NA	NA	NA	NA	NA	NA	NA
Babiana nana (Andrews) Spreng. var. maculata (Klatt) B.Nord.	var.	BODATSA (8 May 2025) https://posa.sanbi.org/sanbi/record/details/106cb9c3-de03-4388-ba40-76915ced41f6	Babiana nana (Andrews) Spreng. var. maculata (Klatt) B.Nord.	NA	Plantae	Tracheophyta	Liliopsida	Asparagales	Iridaceae	NA	Not.listed	NA	NE	TRUE	high	BODATSA 2023-05-03 (http://posa.sanbi.org/sanbi/record/details/55f775a2-dec9-489d-ad9d-3444c4c163d6)	doubtful	NA	Physical specimen (NE)|Molecular confirmation (NE)|Literature reference (yes) Glen (2004)|Field evaluation (NE)	NA	NA	NA	NA	NA	NA	unknown	NA	NA	NA	NA	NA	NA	NA	NA	NA	NA	NA	NA	NA	NA	NA	NA	NA	NA	NA	NA	NA	NA	NA	NA	NA	NA	NA	NA	NA	NA	NA	NA	NA	NA	NA	NA	NA	NA	NA	NA	FALSE	NA	FALSE	NA	NA	NE	NA	NA	NA	NA	NA	NA	NA	NA
Babiana patersoniae L.Bolus	sp.	BODATSA (8 May 2025) https://posa.sanbi.org/sanbi/record/details/3c4edd7b-5421-4896-a31b-48bd4eb4fd99	Babiana patersoniae L.Bol.	Babiana patersoniae L.Bol.	Plantae	Tracheophyta	Liliopsida	Asparagales	Iridaceae	NA	Not.listed	NA	NE	TRUE	high	BODATSA 2023-05-03 (http://posa.sanbi.org/sanbi/record/details/e7c443f6-4bfa-4c2e-803c-39b766bef97a)|POWO 2023-05-03 (https://POWO.science.kew.org/taxon/urn:lsid:ipni.org:names:436108-1)	present	high	Physical specimen (yes) https://www.gbif.org/occurrence/search?offset=40&country=ZA&taxon_key=2746118|Molecular confirmation (NE)|Literature reference (yes) Glen (2004)|Field evaluation (yes) https://www.gbif.org/occurrence/search?offset=40&country=ZA&taxon_key=2746118	NA	NA	NA	NA	NA	NA	unknown	NA	NA	NA	NA	NA	NA	NA	NA	NA	NA	NA	NA	NA	NA	NA	NA	NA	NA	NA	NA	NA	NA	NA	NA	NA	NA	NA	NA	NA	NA	NA	NA	NA	NA	NA	NA	NA	NA	NA	NA	FALSE	NA	FALSE	NA	NA	NE	NA	NA	NA	NA	NA	NA	NA	NA
Babiana sambucina (Jacq.) Ker Gawl.	sp.	BODATSA (8 May 2025) https://posa.sanbi.org/sanbi/record/details/965071a8-3c17-4d32-8775-e72250bb3e38	Babiana sambucina (Jacq.) Ker Gawl.	NA	Plantae	Tracheophyta	Liliopsida	Asparagales	Iridaceae	NA	Not.listed	NA	NE	TRUE	high	BODATSA 2023-05-03 (http://posa.sanbi.org/sanbi/record/details/bb4d8514-bfd9-4b0f-99fd-8d6ca44a480b)|POWO 2023-05-03 (https://POWO.science.kew.org/taxon/urn:lsid:ipni.org:names:436131-1)	present	high	Physical specimen (yes) https://www.gbif.org/occurrence/search?offset=200&country=ZA&taxon_key=2746315|Molecular confirmation (NE)|Literature reference (yes) Glen (2004)|Field evaluation (yes) https://www.gbif.org/occurrence/search?offset=200&country=ZA&taxon_key=2746315	NA	NA	NA	NA	NA	NA	unknown	NA	NA	NA	NA	NA	NA	NA	NA	NA	NA	NA	NA	NA	NA	NA	NA	NA	NA	NA	NA	NA	NA	NA	NA	NA	NA	NA	NA	NA	NA	NA	NA	NA	NA	NA	NA	NA	NA	NA	NA	FALSE	NA	FALSE	NA	NA	NE	NA	NA	NA	NA	NA	NA	NA	NA
Bacillus thuringiensis Berliner, 1915	sp.	GBIF.org (13 December 2024) https://www.gbif.org/species/5428045	Bacillus thuringiensis Berliner	Bacillus thuringiensis Berliner	Bacteria	Firmicutes	Bacilli	Bacillales	Bacillaceae	NA	Not.listed	NA	NE	Cryptogenic	NA	Martin & Travers 1989|Laridon 2006	present	high	Physical specimen (NE)| Molecular confirmation (yes) GBIF| Literature reference (yes) Pretorius 2008, GBIF| Field observation (yes) Pretorius 2008	NA	NA	NA	NA	NA	NA	releaseInNature:biologicalControl	high	Pretorius (2008)	1951	high	Pretorius (2008)	NA	NA	NA	NA	NA	NA	NA	NA	NA	NA	NA	NA	NA	NA	NA	NA	NA	NA	NA	NA	NA	NA	NA	NA	NA	NA	NA	NA	NA	NA	NA	NA	NA	NA	NA	FALSE	NA	FALSE	NA	NA	NE	NA	NA	NA	NA	NA	NA	NA	NA
Baccharis halimifolia L.	sp.	POWO (28 November 2024) https://powo.science.kew.org//taxon/urn:lsid:ipni.org:names:319078-2	Baccharis halimifolia L.	Baccharis halimifolia L.	Plantae	Tracheophyta	Magnoliopsida	Asterales	Asteraceae	Groundsel bush	Not.listed:was.listed	Plant.FWT	NE	FALSE	high	POWO (02 February 2024) https://powo.science.kew.org/taxon/urn:lsid:ipni.org:names:319078-2	absent	high	Physical specimen (no)|Molecular confirmation (no)|Literature reference (yes) SANBI and CIB (2020)|Field evaluation (no)	A0	medium	Field evaluation using Unified Framework (no), SANBI and CIB (2018)	NA	NA	NA	unknown	NA	NA	NA	NA	NA	NA	NA	NA	NA	NA	NA	NA	NA	NA	NA	NA	NA	NA	NA	NA	NA	NA	NA	NA	NA	NA	NA	NA	NA	NA	NA	NA	NA	NA	NA	NA	NA	NA	NA	NA	FALSE	NA	FALSE	0	NA	NE	NA	NA	NA	NA	NA	NA	NA	List2_062
Backhousia citriodora F.Muell.	sp.	POWO (28 November 2024) https://powo.science.kew.org//taxon/urn:lsid:ipni.org:names:591026-1	Backhousia citriodora F. Muell.	Backhousia citriodora F. Muell.	Plantae	Tracheophyta	Magnoliopsida	Myrtales	Myrtaceae	NA	Not.listed	NA	NE	FALSE	high	Glen (2004)|POWO 2023-04-13 (https://powo.science.kew.org//taxon/urn:lsid:ipni.org:names:591026-1)	present	high	Physical specimen (NE)|Molecular confirmation (NE)|Literature reference (yes) Cheek et al. (2022)|Field observation (yes) Cheek et al. (2022)	NA	NA	NA	NA	NA	NA	unknown	NA	NA	NA	NA	NA	NA	NA	NA	NA	NA	NA	NA	NA	NA	NA	NA	NA	NA	NA	NA	NA	NA	NA	NA	NA	NA	NA	NA	NA	NA	NA	NA	NA	NA	NA	NA	NA	NA	NA	NA	FALSE	NA	FALSE	NA	NA	NE	NA	NA	NA	NA	NA	NA	NA	NA
Bactris cruegeriana Griseb.	sp.	POWO (28 November 2024) https://POWO.science.kew.org/taxon/urn:lsid:ipni.org:names:664561-1	Bactris cruegeriana Griseb. & H.Wendl. ex Griseb. = B. major Jacq. 2	Bactris cruegeriana Griseb. & H.Wendl. ex Griseb. = B. major Jacq. 2	Plantae	Tracheophyta	Liliopsida	Arecales	Arecaceae	NA	Not.listed	NA	NE	FALSE	high	POWO 2023-05-03 (https://POWO.science.kew.org/taxon/urn:lsid:ipni.org:names:664561-1)	doubtful	NA	Physical specimen (NE)|Molecular confirmation (NE)|Literature reference (yes) Glen (2004)|Field evaluation (NE)	NA	NA	NA	NA	NA	NA	unknown	NA	NA	NA	NA	NA	NA	NA	NA	NA	NA	NA	NA	NA	NA	NA	NA	NA	NA	NA	NA	NA	NA	NA	NA	NA	NA	NA	NA	NA	NA	NA	NA	NA	NA	NA	NA	NA	NA	NA	NA	FALSE	NA	FALSE	NA	NA	NE	NA	NA	NA	NA	NA	NA	NA	NA
Bactris gasipaes Kunth	sp.	POWO (28 November 2024) https://POWO.science.kew.org/taxon/urn:lsid:ipni.org:names:28453-2	Bactris gasipaes Kunth	NA	Plantae	Tracheophyta	Liliopsida	Arecales	Arecaceae	NA	Not.listed	NA	NE	FALSE	high	POWO 2023-05-03 (https://POWO.science.kew.org/taxon/urn:lsid:ipni.org:names:28453-2)	doubtful	NA	Physical specimen (NE)|Molecular confirmation (NE)|Literature reference (yes) Glen (2004)|Field evaluation (NE)	NA	NA	NA	NA	NA	NA	unknown	NA	NA	NA	NA	NA	NA	NA	NA	NA	NA	NA	NA	NA	NA	NA	NA	NA	NA	NA	NA	NA	NA	NA	NA	NA	NA	NA	NA	NA	NA	NA	NA	NA	NA	NA	NA	NA	NA	NA	NA	FALSE	NA	FALSE	NA	NA	NE	NA	NA	NA	NA	NA	NA	NA	NA
Bactris granatensis (H.Karst.) H.Wendl.	sp.	POWO (28 November 2024) https://POWO.science.kew.org/taxon/urn:lsid:ipni.org:names:77237043-1	Bactris granatensis H.Wendl. ex Linden = B. pilosa H.Karst. 2	Bactris granatensis H.Wendl. ex Linden = B. pilosa H.Karst. 2	Plantae	Tracheophyta	Liliopsida	Arecales	Arecaceae	NA	Not.listed	NA	NE	FALSE	high	POWO 2023-05-03 (https://POWO.science.kew.org/taxon/urn:lsid:ipni.org:names:77237043-1)	doubtful	NA	Physical specimen (NE)|Molecular confirmation (NE)|Literature reference (yes) Glen (2004)|Field evaluation (NE)	NA	NA	NA	NA	NA	NA	unknown	NA	NA	NA	NA	NA	NA	NA	NA	NA	NA	NA	NA	NA	NA	NA	NA	NA	NA	NA	NA	NA	NA	NA	NA	NA	NA	NA	NA	NA	NA	NA	NA	NA	NA	NA	NA	NA	NA	NA	NA	FALSE	NA	FALSE	NA	NA	NE	NA	NA	NA	NA	NA	NA	NA	NA
Bactris guineensis (L.) H.E.Moore	sp.	POWO (28 November 2024) https://POWO.science.kew.org/taxon/urn:lsid:ipni.org:names:28460-2	Bactris guineensis (L.) H.E.Moore	NA	Plantae	Tracheophyta	Liliopsida	Arecales	Arecaceae	NA	Not.listed	NA	NE	FALSE	high	POWO 2023-05-03 (https://POWO.science.kew.org/taxon/urn:lsid:ipni.org:names:28460-2)	doubtful	NA	Physical specimen (NE)|Molecular confirmation (NE)|Literature reference (yes) Glen (2004)|Field evaluation (NE)	NA	NA	NA	NA	NA	NA	unknown	NA	NA	NA	NA	NA	NA	NA	NA	NA	NA	NA	NA	NA	NA	NA	NA	NA	NA	NA	NA	NA	NA	NA	NA	NA	NA	NA	NA	NA	NA	NA	NA	NA	NA	NA	NA	NA	NA	NA	NA	FALSE	NA	FALSE	NA	NA	NE	NA	NA	NA	NA	NA	NA	NA	NA
Bactris major Jacq.	sp.	POWO (28 November 2024) https://POWO.science.kew.org/taxon/urn:lsid:ipni.org:names:664668-1	Bactris major Jacq. (= B. cruegeriana Griseb. & H.Wendl. ex Griseb.) 2	NA	Plantae	Tracheophyta	Liliopsida	Arecales	Arecaceae	NA	Not.listed	NA	NE	FALSE	high	POWO 2023-05-03 (https://POWO.science.kew.org/taxon/urn:lsid:ipni.org:names:664668-1)	doubtful	NA	Physical specimen (NE)|Molecular confirmation (NE)|Literature reference (yes) Glen (2004)|Field evaluation (NE)	NA	NA	NA	NA	NA	NA	unknown	NA	NA	NA	NA	NA	NA	NA	NA	NA	NA	NA	NA	NA	NA	NA	NA	NA	NA	NA	NA	NA	NA	NA	NA	NA	NA	NA	NA	NA	NA	NA	NA	NA	NA	NA	NA	NA	NA	NA	NA	FALSE	NA	FALSE	NA	NA	NE	NA	NA	NA	NA	NA	NA	NA	NA
Bactrocera aquilonis (May, 1965)	sp.	GBIF.org (13 December 2024) https://www.gbif.org/species/5087326	Bactrocera aquilonis (May, 1965)	Bactrocera aquilonis (May, 1965)	Animalia	Arthropoda	Insecta	Diptera	Tephritidae	Orange tortrix moth	Not.listed:was.listed	Invert.T	NE	FALSE	NA	NA	absent	high	Physical specimen (no)|Molecular confirmation (no)|Literature reference (yes) SANBI and CIB (2020)|Field evaluation (no)	A0	medium	Field evaluation using Unified Framework (no), SANBI and CIB (2018)	NA	NA	NA	unknown	NA	NA	NA	NA	NA	NA	NA	NA	NA	NA	NA	NA	NA	NA	NA	NA	NA	NA	NA	NA	NA	NA	NA	NA	NA	NA	NA	NA	NA	NA	NA	NA	NA	NA	NA	NA	NA	NA	NA	NA	FALSE	NA	FALSE	0	NA	NE	NA	NA	NA	NA	NA	NA	NA	List2_063
Bactrocera carambolae Drew & Hancock, 1994	sp.	GBIF.org (13 December 2024) https://www.gbif.org/species/5087578	Bactrocera carambolae Drew & Hancock, 1994	Bactrocera carambolae Drew & Hancock, 1994	Animalia	Arthropoda	Insecta	Diptera	Tephritidae	Carambola fruit fly	Not.listed:was.listed	Invert.T	NE	FALSE	NA	NA	absent	high	Physical specimen (no)|Molecular confirmation (no)|Literature reference (yes) SANBI and CIB (2020)|Field evaluation (no)	A0	medium	Field evaluation using Unified Framework (no), SANBI and CIB (2018)	NA	NA	NA	unknown	NA	NA	NA	NA	NA	NA	NA	NA	NA	NA	NA	NA	NA	NA	NA	NA	NA	NA	NA	NA	NA	NA	NA	NA	NA	NA	NA	NA	NA	NA	NA	NA	NA	NA	NA	NA	NA	NA	NA	NA	FALSE	NA	FALSE	0	NA	NE	NA	NA	NA	NA	NA	NA	NA	List2_064
Bactrocera caryeae (Kapoor, 1971)	sp.	GBIF.org (13 December 2024) https://www.gbif.org/species/8210640	Bactrocera caryeae (Kapoor, 1971)	Bactrocera caryeae (Kapoor, 1971)	Animalia	Arthropoda	Insecta	Diptera	Tephritidae	Fruit fly	Not.listed:was.listed	Invert.T	NE	FALSE	NA	NA	absent	high	Physical specimen (no)|Molecular confirmation (no)|Literature reference (yes) SANBI and CIB (2020)|Field evaluation (no)	A0	medium	Field evaluation using Unified Framework (no), SANBI and CIB (2018)	NA	NA	NA	unknown	NA	NA	NA	NA	NA	NA	NA	NA	NA	NA	NA	NA	NA	NA	NA	NA	NA	NA	NA	NA	NA	NA	NA	NA	NA	NA	NA	NA	NA	NA	NA	NA	NA	NA	NA	NA	NA	NA	NA	NA	FALSE	NA	FALSE	0	NA	NE	NA	NA	NA	NA	NA	NA	NA	List2_065
Bactrocera correcta (Bezzi, 1916)	sp.	GBIF.org (13 December 2024) https://www.gbif.org/species/8347805	Bactrocera correcta (Bezzi, 1916)	Bactrocera correcta (Bezzi, 1916)	Animalia	Arthropoda	Insecta	Diptera	Tephritidae	Guava fruit fly	Not.listed:was.listed	Invert.T	NE	FALSE	NA	NA	absent	high	Physical specimen (no)|Molecular confirmation (no)|Literature reference (yes) SANBI and CIB (2020)|Field evaluation (no)	A0	medium	Field evaluation using Unified Framework (no), SANBI and CIB (2018)	NA	NA	NA	unknown	NA	NA	NA	NA	NA	NA	NA	NA	NA	NA	NA	NA	NA	NA	NA	NA	NA	NA	NA	NA	NA	NA	NA	NA	NA	NA	NA	NA	NA	NA	NA	NA	NA	NA	NA	NA	NA	NA	NA	NA	FALSE	NA	FALSE	0	NA	NE	NA	NA	NA	NA	NA	NA	NA	List2_066
Bactrocera cucurbitae (Coquillett, 1899)	sp.	GBIF.org (13 December 2024) https://www.gbif.org/species/8070510	Bactrocera cucurbitae (Coquillett, 1899)	Bactrocera cucurbitae (Coquillett, 1899)	Animalia	Arthropoda	Insecta	Diptera	Tephritidae	Melon fly	Not.listed:was.listed	Invert.T	NE	FALSE	NA	NA	absent	high	Physical specimen (no)|Molecular confirmation (no)|Literature reference (yes) SANBI and CIB (2020)|Field evaluation (no)	A0	medium	Field evaluation using Unified Framework (no), SANBI and CIB (2018)	NA	NA	NA	unknown	NA	NA	NA	NA	NA	NA	NA	NA	NA	NA	NA	NA	NA	NA	NA	NA	NA	NA	NA	NA	NA	NA	NA	NA	NA	NA	NA	NA	NA	NA	NA	NA	NA	NA	NA	NA	NA	NA	NA	NA	FALSE	NA	FALSE	0	NA	NE	NA	NA	NA	NA	NA	NA	NA	List2_067
Bactrocera dorsalis (Hendel, 1912)	sp.	GBIF.org (13 December 2024) https://www.gbif.org/species/7930834	Bactrocera dorsalis (Hendel, 1912)	Bactrocera dorsalis (Hendel, 1912)	Animalia	Arthropoda	Insecta	Diptera	Tephritidae	Oriental fruit fly	1a	Invert.T	NE	FALSE	high	CABI 28 April 2023 (https://www.cabidigitallibrary.org/doi/10.1079/cabicompendium.17685)	present	high	Physical specimen (NE)|Molecular confirmation (yes) The International Barcode of Life Consortium 28 April 2023 (https://www.boldsystems.org/index.php/Public_RecordView?processid=DACIN1653-20)|Literature reference (yes) Manrakhan et al. 2015|Field observation (NE)	NA	NA	NA	NA	NA	NA	unaided:naturalDispersal	medium	Picker and Griffiths (2011)	2010	high	Picker and Griffiths (2011)	NA	NA	NA	NA	NA	NA	NA	NA	NA	NA	NA	NA	NA	NA	NA	NA	NA	NA	NA	NA	NA	NA	NA	NA	NA	NA	NA	NA	NA	NA	NA	NA	NA	NA	NA	FALSE	NA	FALSE	0	NA	NE	NA	NA	NA	NA	NA	NA	NA	List2_068
Bactrocera facialis (Coquillett, 1909)	sp.	GBIF.org (13 December 2024) https://www.gbif.org/species/8203136	Bactrocera facialis (Coquillett, 1909)	Bactrocera facialis (Coquillett, 1909)	Animalia	Arthropoda	Insecta	Diptera	Tephritidae	Fruit fly	Not.listed:was.listed	Invert.T	NE	FALSE	NA	NA	absent	high	Physical specimen (no)|Molecular confirmation (no)|Literature reference (yes) SANBI and CIB (2020)|Field evaluation (no)	A0	medium	Field evaluation using Unified Framework (no), SANBI and CIB (2018)	NA	NA	NA	unknown	NA	NA	NA	NA	NA	NA	NA	NA	NA	NA	NA	NA	NA	NA	NA	NA	NA	NA	NA	NA	NA	NA	NA	NA	NA	NA	NA	NA	NA	NA	NA	NA	NA	NA	NA	NA	NA	NA	NA	NA	FALSE	NA	FALSE	0	NA	NE	NA	NA	NA	NA	NA	NA	NA	List2_069
Bactrocera frauenfeldi (Schiner, 1868)	sp.	GBIF.org (13 December 2024) https://www.gbif.org/species/5087454	Bactrocera frauenfeldi (Schiner, 1868)	Bactrocera frauenfeldi (Schiner, 1868)	Animalia	Arthropoda	Insecta	Diptera	Tephritidae	Mango fruit fly	Not.listed:was.listed	Invert.T	NE	FALSE	NA	NA	absent	high	Physical specimen (no)|Molecular confirmation (no)|Literature reference (yes) SANBI and CIB (2020)|Field evaluation (no)	A0	medium	Field evaluation using Unified Framework (no), SANBI and CIB (2018)	NA	NA	NA	unknown	NA	NA	NA	NA	NA	NA	NA	NA	NA	NA	NA	NA	NA	NA	NA	NA	NA	NA	NA	NA	NA	NA	NA	NA	NA	NA	NA	NA	NA	NA	NA	NA	NA	NA	NA	NA	NA	NA	NA	NA	FALSE	NA	FALSE	0	NA	NE	NA	NA	NA	NA	NA	NA	NA	List2_070
Bactrocera invadens Drew, Tsuruta & White, 2005	sp.	GBIF.org (13 December 2024) https://www.gbif.org/pt/species/182770393	Bactrocera invadens dorsalis (Drew, Tsuruta and White, 2005)	Bactrocera invadens (Drew, Tsuruta and White, 2005)|Bactrocera invadens dorsalis (Drew, Tsuruta and White, 2005)	Animalia	Arthropoda	Insecta	Diptera	Tephritidae	Asian fruit-fly	Not.listed:was.listed	Invert.T	NE	FALSE	high	Goergen et al. (2011)	present	high	Physical specimen (NE)|Molecular confirmation (yes) The International Barcode of Life Consortium 28 April 2023 (https://www.boldsystems.org/index.php/Public_RecordView?processid=GBDPT928-14)|Literature reference (NE)|Field observation (NE)	C3	low	Field evaluation using Unified Framework (no), SANBI and CIB (2018)	NaturalisedNotInvasive	low	see degreeOfEstablishment	unknown	NA	NA	NA	NA	NA	EC|FS|GP|KZN|LP|MP|NC|NW	NA	NA	NA	NA	NA	NA	NA	NA	NA	NA	NA	NA	NA	NA	NA	NA	NA	NA	NA	NA	NA	NA	NA	NA	NA	NA	NA	NA	NA	NA	NA	NA	NA	Negligible	FALSE	NA	FALSE	0	NA	NE	NA	NA	NA	NA	NA	T	NA	List1_0270
Bactrocera jarvisi (Tryon, 1927)	sp.	GBIF.org (13 December 2024) https://www.gbif.org/species/5087583	Bactrocera jarvisi (Tryon, 1927)	Bactrocera jarvisi (Tryon, 1927)	Animalia	Arthropoda	Insecta	Diptera	Tephritidae	Jarvis’ fruit fly	Not.listed:was.listed	Invert.T	NE	FALSE	NA	NA	absent	high	Physical specimen (no)|Molecular confirmation (no)|Literature reference (yes) SANBI and CIB (2020)|Field evaluation (no)	A0	medium	Field evaluation using Unified Framework (no), SANBI and CIB (2018)	NA	NA	NA	unknown	NA	NA	NA	NA	NA	NA	NA	NA	NA	NA	NA	NA	NA	NA	NA	NA	NA	NA	NA	NA	NA	NA	NA	NA	NA	NA	NA	NA	NA	NA	NA	NA	NA	NA	NA	NA	NA	NA	NA	NA	FALSE	NA	FALSE	0	NA	NE	NA	NA	NA	NA	NA	NA	NA	List2_071
Bactrocera kandiensis Drew & Hancock, 1994	sp.	GBIF.org (13 December 2024) https://www.gbif.org/species/5087436	Bactrocera kandiensis Drew & Hancock, 1994	Bactrocera kandiensis Drew & Hancock, 1994	Animalia	Arthropoda	Insecta	Diptera	Tephritidae	Fruit fly	Not.listed:was.listed	Invert.T	NE	FALSE	NA	NA	absent	high	Physical specimen (no)|Molecular confirmation (no)|Literature reference (yes) SANBI and CIB (2020)|Field evaluation (no)	A0	medium	Field evaluation using Unified Framework (no), SANBI and CIB (2018)	NA	NA	NA	unknown	NA	NA	NA	NA	NA	NA	NA	NA	NA	NA	NA	NA	NA	NA	NA	NA	NA	NA	NA	NA	NA	NA	NA	NA	NA	NA	NA	NA	NA	NA	NA	NA	NA	NA	NA	NA	NA	NA	NA	NA	FALSE	NA	FALSE	0	NA	NE	NA	NA	NA	NA	NA	NA	NA	List2_072
Bactrocera kirki (Froggatt, 1911)	sp.	GBIF.org (13 December 2024) https://www.gbif.org/species/7592756	Bactrocera kirki (Frogg, 1911)	Bactrocera kirki (Froggatt, 1911)|Bactrocera kirki (Frogg, 1911)	Animalia	Arthropoda	Insecta	Diptera	Tephritidae	Fruit fly	Not.listed:was.listed	Invert.T	NE	FALSE	NA	NA	absent	high	Physical specimen (no)|Molecular confirmation (no)|Literature reference (yes) SANBI and CIB (2020)|Field evaluation (no)	A0	medium	Field evaluation using Unified Framework (no), SANBI and CIB (2018)	NA	NA	NA	unknown	NA	NA	NA	NA	NA	NA	NA	NA	NA	NA	NA	NA	NA	NA	NA	NA	NA	NA	NA	NA	NA	NA	NA	NA	NA	NA	NA	NA	NA	NA	NA	NA	NA	NA	NA	NA	NA	NA	NA	NA	FALSE	NA	FALSE	0	NA	NE	NA	NA	NA	NA	NA	NA	NA	List2_073
Bactrocera latifrons (Hendel, 1912)	sp.	GBIF.org (13 December 2024) https://www.gbif.org/species/7775152	Bactrocera latifrons (Hendel, 1915)	Bactrocera latifrons (Hendel, 1915)	Animalia	Arthropoda	Insecta	Diptera	Tephritidae	Malaysian fruit fly	Not.listed:was.listed	Invert.T	NE	FALSE	NA	NA	absent	high	Physical specimen (no)|Molecular confirmation (no)|Literature reference (yes) SANBI and CIB (2020)|Field evaluation (no)	A0	medium	Field evaluation using Unified Framework (no), SANBI and CIB (2018)	NA	NA	NA	unknown	NA	NA	NA	NA	NA	NA	NA	NA	NA	NA	NA	NA	NA	NA	NA	NA	NA	NA	NA	NA	NA	NA	NA	NA	NA	NA	NA	NA	NA	NA	NA	NA	NA	NA	NA	NA	NA	NA	NA	NA	FALSE	NA	FALSE	0	NA	NE	NA	NA	NA	NA	NA	NA	NA	List2_074
Bactrocera melanotus (Coquillett, 1909)	sp.	GBIF.org (13 December 2024) https://www.gbif.org/species/7753649	Bactrocera melanotus (Coquillett, 1909)	Bactrocera melanotus (Coquillett, 1909)	Animalia	Arthropoda	Insecta	Diptera	Tephritidae	Black fruit fly	Not.listed:was.listed	Invert.T	NE	FALSE	NA	NA	absent	high	Physical specimen (no)|Molecular confirmation (no)|Literature reference (yes) SANBI and CIB (2020)|Field evaluation (no)	A0	medium	Field evaluation using Unified Framework (no), SANBI and CIB (2018)	NA	NA	NA	unknown	NA	NA	NA	NA	NA	NA	NA	NA	NA	NA	NA	NA	NA	NA	NA	NA	NA	NA	NA	NA	NA	NA	NA	NA	NA	NA	NA	NA	NA	NA	NA	NA	NA	NA	NA	NA	NA	NA	NA	NA	FALSE	NA	FALSE	0	NA	NE	NA	NA	NA	NA	NA	NA	NA	List2_075
Bactrocera musae (Tryon, 1927)	sp.	GBIF.org (13 December 2024) https://www.gbif.org/species/5087606	Bactrocera musae (Tryon, 1927)	Bactrocera musae (Tryon, 1927)	Animalia	Arthropoda	Insecta	Diptera	Tephritidae	Banana fruit fly	Not.listed:was.listed	Invert.T	NE	FALSE	NA	NA	absent	high	Physical specimen (no)|Molecular confirmation (no)|Literature reference (yes) SANBI and CIB (2020)|Field evaluation (no)	A0	medium	Field evaluation using Unified Framework (no), SANBI and CIB (2018)	NA	NA	NA	unknown	NA	NA	NA	NA	NA	NA	NA	NA	NA	NA	NA	NA	NA	NA	NA	NA	NA	NA	NA	NA	NA	NA	NA	NA	NA	NA	NA	NA	NA	NA	NA	NA	NA	NA	NA	NA	NA	NA	NA	NA	FALSE	NA	FALSE	0	NA	NE	NA	NA	NA	NA	NA	NA	NA	List2_076
Bactrocera neohumeralis (Hardy, 1951)	sp.	GBIF.org (13 December 2024) https://www.gbif.org/species/5087479	Bactrocera neohumeralis (Hardy, 1951)	Bactrocera neohumeralis (Hardy, 1951)	Animalia	Arthropoda	Insecta	Diptera	Tephritidae	Fruit fly	Not.listed:was.listed	Invert.T	NE	FALSE	NA	NA	absent	high	Physical specimen (no)|Molecular confirmation (no)|Literature reference (yes) SANBI and CIB (2020)|Field evaluation (no)	A0	medium	Field evaluation using Unified Framework (no), SANBI and CIB (2018)	NA	NA	NA	unknown	NA	NA	NA	NA	NA	NA	NA	NA	NA	NA	NA	NA	NA	NA	NA	NA	NA	NA	NA	NA	NA	NA	NA	NA	NA	NA	NA	NA	NA	NA	NA	NA	NA	NA	NA	NA	NA	NA	NA	NA	FALSE	NA	FALSE	0	NA	NE	NA	NA	NA	NA	NA	NA	NA	List2_077
Bactrocera occipitalis (Bezzi, 1919)	sp.	GBIF.org (13 December 2024) https://www.gbif.org/species/7582032	Bactrocera occipitalis (Bezzi, 1919)	Bactrocera occipitalis (Bezzi, 1919)	Animalia	Arthropoda	Insecta	Diptera	Tephritidae	Breadfruit fruit fly	Not.listed:was.listed	Invert.T	NE	FALSE	NA	NA	absent	high	Physical specimen (no)|Molecular confirmation (no)|Literature reference (yes) SANBI and CIB (2020)|Field evaluation (no)	A0	medium	Field evaluation using Unified Framework (no), SANBI and CIB (2018)	NA	NA	NA	unknown	NA	NA	NA	NA	NA	NA	NA	NA	NA	NA	NA	NA	NA	NA	NA	NA	NA	NA	NA	NA	NA	NA	NA	NA	NA	NA	NA	NA	NA	NA	NA	NA	NA	NA	NA	NA	NA	NA	NA	NA	FALSE	NA	FALSE	0	NA	NE	NA	NA	NA	NA	NA	NA	NA	List2_078
Bactrocera papayae Drew & Hancock, 1994	sp.	GBIF.org (13 December 2024) https://www.gbif.org/species/5087263	Bactrocera papayae Drew & Hancock, 1994	Bactrocera papayae Drew & Hancock, 1994	Animalia	Arthropoda	Insecta	Diptera	Tephritidae	Asian papaya fruit fly	Not.listed:was.listed	Invert.T	NE	FALSE	high	CABI 28 April 2023 (https://www.cabidigitallibrary.org/doi/10.1079/cabicompendium.17685)	present	high	Physical specimen (NE)|Molecular confirmation (yes) The International Barcode of Life Consortium 28 April 2023 (https://www.boldsystems.org/index.php/Public_RecordView?processid=SENTO464-17)|Literature reference (yes) Manrakhan et al. 2015|Field observation (NE)	NA	NA	NA	NA	NA	NA	unknown	NA	NA	NA	NA	NA	NA	NA	NA	NA	NA	NA	NA	NA	NA	NA	NA	NA	NA	NA	NA	NA	NA	NA	NA	NA	NA	NA	NA	NA	NA	NA	NA	NA	NA	NA	NA	NA	NA	NA	NA	FALSE	NA	FALSE	0	NA	NE	NA	NA	NA	NA	NA	NA	NA	List2_079
Bactrocera passiflorae (Froggatt, 1911)	sp.	GBIF.org (13 December 2024) https://www.gbif.org/species/7498452	Bactrocera passiflorae (Froggatt, 1911)	Bactrocera passiflorae (Froggatt, 1911)	Animalia	Arthropoda	Insecta	Diptera	Tephritidae	Fijian fruit fly	Not.listed:was.listed	Invert.T	NE	FALSE	NA	NA	absent	high	Physical specimen (no)|Molecular confirmation (no)|Literature reference (yes) SANBI and CIB (2020)|Field evaluation (no)	A0	medium	Field evaluation using Unified Framework (no), SANBI and CIB (2018)	NA	NA	NA	unknown	NA	NA	NA	NA	NA	NA	NA	NA	NA	NA	NA	NA	NA	NA	NA	NA	NA	NA	NA	NA	NA	NA	NA	NA	NA	NA	NA	NA	NA	NA	NA	NA	NA	NA	NA	NA	NA	NA	NA	NA	FALSE	NA	FALSE	0	NA	NE	NA	NA	NA	NA	NA	NA	NA	List2_080
Bactrocera philippinensis Drew & Hancock, 1994	sp.	GBIF.org (13 December 2024) https://www.gbif.org/species/5087241	Bactrocera philippinensis Drew & Hancock, 1994	Bactrocera philippinensis Drew & Hancock, 1994	Animalia	Arthropoda	Insecta	Diptera	Tephritidae	Fruit fly	Not.listed:was.listed	Invert.T	NE	FALSE	NA	NA	present	high	Physical specimen (NE)| Molecular confirmation (NE)| Literature reference (yes) Manrakhan et al. 2015| Field evaluation (NE)	NA	NA	NA	NA	NA	NA	unknown	NA	NA	NA	NA	NA	NA	NA	NA	NA	NA	NA	NA	NA	NA	NA	NA	NA	NA	NA	NA	NA	NA	NA	NA	NA	NA	NA	NA	NA	NA	NA	NA	NA	NA	NA	NA	NA	NA	NA	NA	FALSE	NA	FALSE	0	NA	NE	NA	NA	NA	NA	NA	NA	NA	List2_081
Bactrocera psidii (Froggatt, 1899)	sp.	GBIF.org (13 December 2024) https://www.gbif.org/species/5087312	Bactrocera psidii (Froggatt, 1899)	Bactrocera psidii (Froggatt, 1899)	Animalia	Arthropoda	Insecta	Diptera	Tephritidae	South sea guava fruit fly	Not.listed:was.listed	Invert.T	NE	FALSE	NA	NA	absent	high	Physical specimen (no)|Molecular confirmation (no)|Literature reference (yes) SANBI and CIB (2020)|Field evaluation (no)	A0	medium	Field evaluation using Unified Framework (no), SANBI and CIB (2018)	NA	NA	NA	unknown	NA	NA	NA	NA	NA	NA	NA	NA	NA	NA	NA	NA	NA	NA	NA	NA	NA	NA	NA	NA	NA	NA	NA	NA	NA	NA	NA	NA	NA	NA	NA	NA	NA	NA	NA	NA	NA	NA	NA	NA	FALSE	NA	FALSE	0	NA	NE	NA	NA	NA	NA	NA	NA	NA	List2_082
Bactrocera pyrifoliae Drew & Hancock, 1994	sp.	GBIF.org (13 December 2024) https://www.gbif.org/species/5087230	Bactrocera pyrifoliae Drew & Hancock, 1994	Bactrocera pyrifoliae Drew & Hancock, 1994	Animalia	Arthropoda	Insecta	Diptera	Tephritidae	Fruit fly	Not.listed:was.listed	Invert.T	NE	FALSE	NA	NA	absent	high	Physical specimen (no)|Molecular confirmation (no)|Literature reference (yes) SANBI and CIB (2020)|Field evaluation (no)	A0	medium	Field evaluation using Unified Framework (no), SANBI and CIB (2018)	NA	NA	NA	unknown	NA	NA	NA	NA	NA	NA	NA	NA	NA	NA	NA	NA	NA	NA	NA	NA	NA	NA	NA	NA	NA	NA	NA	NA	NA	NA	NA	NA	NA	NA	NA	NA	NA	NA	NA	NA	NA	NA	NA	NA	FALSE	NA	FALSE	0	NA	NE	NA	NA	NA	NA	NA	NA	NA	List2_083
Bactrocera tryoni (Froggatt, 1897)	sp.	GBIF.org (13 December 2024) https://www.gbif.org/species/5087530	Bactrocera tryoni (Froggatt, 1897)	Bactrocera tryoni (Froggatt, 1897)	Animalia	Arthropoda	Insecta	Diptera	Tephritidae	Queensland fruit fly	Not.listed:was.listed	Invert.T	NE	FALSE	NA	NA	absent	high	Physical specimen (no)|Molecular confirmation (no)|Literature reference (yes) SANBI and CIB (2020)|Field evaluation (no)	A0	medium	Field evaluation using Unified Framework (no), SANBI and CIB (2018)	NA	NA	NA	unknown	NA	NA	NA	NA	NA	NA	NA	NA	NA	NA	NA	NA	NA	NA	NA	NA	NA	NA	NA	NA	NA	NA	NA	NA	NA	NA	NA	NA	NA	NA	NA	NA	NA	NA	NA	NA	NA	NA	NA	NA	FALSE	NA	FALSE	0	NA	NE	NA	NA	NA	NA	NA	NA	NA	List2_084
Bactrocera xanthodes (Broun, 1904)	sp.	GBIF.org (13 December 2024) https://www.gbif.org/species/7796941	Bactrocera xanthodes (Broun, 1904)	Bactrocera xanthodes (Broun, 1904)	Animalia	Arthropoda	Insecta	Diptera	Tephritidae	Pacific fruit fly	Not.listed:was.listed	Invert.T	NE	FALSE	NA	NA	absent	high	Physical specimen (no)|Molecular confirmation (no)|Literature reference (yes) SANBI and CIB (2020)|Field evaluation (no)	A0	medium	Field evaluation using Unified Framework (no), SANBI and CIB (2018)	NA	NA	NA	unknown	NA	NA	NA	NA	NA	NA	NA	NA	NA	NA	NA	NA	NA	NA	NA	NA	NA	NA	NA	NA	NA	NA	NA	NA	NA	NA	NA	NA	NA	NA	NA	NA	NA	NA	NA	NA	NA	NA	NA	NA	FALSE	NA	FALSE	0	NA	NE	NA	NA	NA	NA	NA	NA	NA	List2_085
Bactrocera zonata (Saunders, 1842)	sp.	GBIF.org (13 December 2024) https://www.gbif.org/species/8021093	Bactrocera zonata (Saunders, 1842)	Bactrocera zonata (Saunders, 1842)	Animalia	Arthropoda	Insecta	Diptera	Tephritidae	Peach fruit fly	Not.listed:was.listed	Invert.T	NE	FALSE	NA	NA	absent	high	Physical specimen (NE)|Molecular confirmation (NE)|Literature reference (NE)|Field evaluation (NE)	A0	NA	NA	NA	NA	NA	unknown	NA	NA	NA	NA	NA	NA	NA	NA	NA	NA	NA	NA	NA	NA	NA	NA	NA	NA	NA	NA	NA	NA	NA	NA	NA	NA	NA	NA	NA	NA	NA	NA	NA	NA	NA	NA	NA	NA	NA	NA	FALSE	NA	FALSE	0	NA	NE	NA	NA	NA	NA	NA	NA	NA	List2_086
Baeodromus eupatorii (Arthur) Arthur	sp.	GBIF.org (13 December 2024) https://www.gbif.org/species/2517878	Baeodromus eupatorii (Arthur) Arthur	NA	Fungi	Basidiomycota	Pucciniomycetes	Pucciniales	Pucciniosiraceae	NA	Not.listed	NA	NE	FALSE	high	Zachariades (2021)	absent	medium	Physical specimen (NE)|Molecular confirmation (NE)|Literature reference (yes) Zachariades (2021)|Field observation (yes) Zachariades (2021).	A1	medium	Field evaluation using Unified Framework (no), Zachariades (2021)	NA	NA	NA	releaseInNature:biologicalControl	high	Zachariades (2021)	NA	NA	NA	NA	NA	NA	NA	NA	NA	NA	NA	NA	NA	NA	NA	NA	NA	NA	NA	NA	NA	NA	NA	NA	NA	NA	NA	NA	NA	NA	NA	NA	NA	NA	NA	NA	NA	NA	FALSE	NA	FALSE	NA	NA	No	NA	NA	NA	NA	NA	NA	NA	NA
Bagous hydrillae O'Brien, 1992	sp.	GBIF.org (13 December 2024) https://www.gbif.org/species/4745302	Bagous hydrillae O’Brien	Bagous hydrillae O’Brien	Animalia	Arthropoda	Insecta	Coleoptera	Curculionidae	NA	Not.listed	NA	NE	FALSE	high	Zachariades (2021)	absent	medium	Physical specimen (NE)|Molecular confirmation (NE)|Literature reference (yes) Zachariades (2021)|Field observation (yes) Zachariades (2021).	A1	medium	Field evaluation using Unified Framework (no), Zachariades (2021)	NA	NA	NA	releaseInNature:biologicalControl	high	Klein (2011)|Zachariades (2018a)	NA	NA	NA	NA	NA	NA	NA	NA	NA	NA	NA	NA	NA	NA	NA	NA	NA	NA	NA	NA	NA	NA	NA	NA	NA	NA	NA	NA	NA	NA	NA	NA	NA	NA	NA	NA	NA	NA	FALSE	NA	FALSE	NA	NA	No	NA	NA	NA	NA	NA	NA	NA	NA
Bagrus Bosc, 1816	gen.	GBIF.org (13 December 2024) https://www.gbif.org/species/8042805	Bagrus species	Bagrus species	Animalia	Chordata	NA	Siluriformes	Bagridae	Catfish	Not.listed:was.listed	Fish.FW	NE	FALSE	high	Nelson, J.S., 1994. Fishes of the world. Third edition. John Wiley & Sons, Inc., New York. 600 p.	present	high	Physical specimen (yes) Coetzer W (2023). Occurrence records of southern African aquatic biodiversity. Version 1.87. The South African Institute for Aquatic Biodiversity. Occurrence dataset https://doi.org/10.15468/pv7vds accessed via GBIF.org on 2023-05-19.|Molecular confirmation (yes) The International Barcode of Life Consortium (2023). International Barcode of Life project (iBOL). Occurrence dataset https://doi.org/10.15468/inygc6 accessed via GBIF.org on 2023-05-19.|Literature reference (NE)|Field evaluation (NE)	NA	NA	NA	NA	NA	NA	unknown	NA	NA	NA	NA	NA	NA	NA	NA	NA	NA	NA	NA	NA	NA	NA	NA	NA	NA	NA	NA	NA	NA	NA	NA	NA	NA	NA	NA	NA	NA	NA	NA	NA	NA	NA	NA	NA	NA	NA	NA	FALSE	NA	FALSE	0	NA	NE	NA	NA	NA	NA	NA	NA	NA	List2_087
Bactris pilosa H.Karst.	sp.	POWO (28 November 2024) https://POWO.science.kew.org/taxon/urn:lsid:ipni.org:names:664717-1	Bactris pilosa H.Karst. (= B. granatensis H.Wendl. ex Linden) 2	NA	Plantae	Tracheophyta	Liliopsida	Arecales	Arecaceae	NA	Not.listed	NA	NE	FALSE	high	POWO 2023-05-03 (https://POWO.science.kew.org/taxon/urn:lsid:ipni.org:names:664717-1)	doubtful	NA	Physical specimen (NE)|Molecular confirmation (NE)|Literature reference (yes) Glen (2004)|Field evaluation (NE)	NA	NA	NA	NA	NA	NA	unknown	NA	NA	NA	NA	NA	NA	NA	NA	NA	NA	NA	NA	NA	NA	NA	NA	NA	NA	NA	NA	NA	NA	NA	NA	NA	NA	NA	NA	NA	NA	NA	NA	NA	NA	NA	NA	NA	NA	NA	NA	FALSE	NA	FALSE	NA	NA	NE	NA	NA	NA	NA	NA	NA	NA	NA
Bakerdania Sasa, 1958	gen.	GBIF.org (13 December 2024) https://www.gbif.org/species/2131804	Neopygmephorus species (unidentified)	Neopygmephorus species (unidentified)	Animalia	Arthropoda	Arachnida	Trombidiformes	Neopygmephoridae	NA	Not.listed	NA	NE	FALSE	NA	NA	doubtful	NA	Physical specimen (NE)|Molecular confirmation (NE)|Literature reference (yes)Greeve et al. 2017|Field observation (NE).	NA	NA	NA	NA	NA	NA	unknown	NA	NA	NA	NA	NA	NA	NA	NA	NA	NA	NA	NA	NA	NA	NA	NA	NA	NA	NA	NA	NA	NA	NA	NA	NA	NA	NA	NA	NA	NA	NA	NA	NA	NA	NA	NA	NA	NA	NA	NE	FALSE	NA	FALSE	NA	NA	NE	NA	NA	NA	NA	NA	T	NA	List1_1281
Balanus glandula Darwin, 1854	sp.	GBIF.org (13 December 2024) https://www.gbif.org/species/2115706	Balanus glandula (Darwin, 1854)	Balanus glandula (Darwin, 1854)	Animalia	Arthropoda	Maxillopoda	Sessilia	Balanidae	Pacific barnacle	3	Invert.M	NE	FALSE	high	Kado (2003)|GBIF.org 28 April 2023 (https://www.gbif.org/species/2115706	present	high	Physical specimen (NE)|Molecular confirmation (yes) The International Barcode of Life Consortium 28 April 2023 (https://www.boldsystems.org/index.php/Public_RecordView?processid=GBA1681-07)|Literature reference (yes) Robinson et al 2015|Field observation (yes) iNaturalist contributors, iNaturalist (2023). iNaturalist Research-grade Observations. iNaturalist.org. Occurrence dataset https://doi.org/10.15468/ab3s5x accessed via GBIF.org on 2023-05-29.	NA	NA	NA	NA	NA	NA	transportStowaway:ballastWater|transportStowaway:hullFouling	low|low	Mead et al. (2011)|Picker and Griffiths (2011)|Robinson et al. (2020)	1992	low	Mead et al. (2011)|Picker and Griffiths (2011)|Robinson et al. (2020)	NA	NA	NA	NA	NA	NA	NA	NA	NA	NA	NA	NA	Rocky intertidal, West Coast to False bay	NA	NA	NA	NA	NA	NA	NA	NA	NA	NA	NA	NA	NA	NA	NA	NA	NA	NA	NA	NA	NA	Some	FALSE	NA	FALSE	0	NA	NE	NA	NA	NA	NA	NA	M	NA	List1_0272
Balearica regulorum (E.T.Bennett, 1834)	sp.	GBIF.org (13 December 2024) https://www.gbif.org/species/5228229	Balearica regulorum	Balearica regulorum	Animalia	Chordata	Aves	Gruiformes	Gruidae	NA	Not.listed	NA	NE	TRUE	high	IUCN redlist|Birdlife	present	medium	Physical specimen (NE)| Molecular confirmation (NE)| Literature reference (yes) Shivambu et al. 2022 African Journal of Ecology| Field observation (yes) Shivambu et al. 2022 African Journal of Ecology	NA	NA	NA	NA	NA	NA	unknown	NA	NA	NA	NA	NA	NA	NA	NA	NA	NA	NA	NA	NA	NA	NA	NA	NA	NA	NA	NA	NA	NA	NA	NA	NA	NA	NA	NA	NA	NA	NA	NA	NA	NA	NA	NA	NA	NA	NA	NA	FALSE	NA	FALSE	NA	NA	NE	NA	NA	NA	NA	NA	NA	NA	NA
Baikiaea plurijuga Harms	sp.	POWO (28 November 2024) https://powo.science.kew.org//taxon/urn:lsid:ipni.org:names:480802-1	Baikiaea plurijuga Harms	NA	Plantae	Tracheophyta	Magnoliopsida	Fabales	Fabaceae	NA	Not.listed	NA	NE	FALSE	high	Hyde et al. (2022)|POWO 2023-04-13 (https://powo.science.kew.org//taxon/urn:lsid:ipni.org:names:480802-1)	doubtful	NA	Physical specimen (NE)|Molecular confirmation (NE)|Literature reference (yes) Cheek et al. (2022)|Field observation (yes) Cheek et al. (2022)	NA	NA	NA	NA	NA	NA	unknown	NA	NA	NA	NA	NA	NA	NA	NA	NA	NA	NA	NA	NA	NA	NA	NA	NA	NA	NA	NA	NA	NA	NA	NA	NA	NA	NA	NA	NA	NA	NA	NA	NA	NA	NA	NA	NA	NA	NA	NA	FALSE	NA	FALSE	NA	NA	NE	NA	NA	NA	NA	NA	NA	NA	NA
Bambusa arundinacea (Retz.) Willd.	sp.	POWO (28 November 2024) https://POWO.science.kew.org/taxon/urn:lsid:ipni.org:names:392234-1	Bambusa arundinacea (Retz.) Willd.	NA	Plantae	Tracheophyta	Liliopsida	Poales	Poaceae	NA	Not.listed	NA	NE	FALSE	high	POWO 2023-05-03 (https://POWO.science.kew.org/taxon/urn:lsid:ipni.org:names:392234-1)	present	medium	Physical specimen (yes) https://www.gbif.org/occurrence/search?country=ZA&taxon_key=2705763|Molecular confirmation (NE)|Literature reference (yes) Glen (2004)|Field evaluation (NE)	NA	NA	NA	NA	NA	NA	unknown	NA	NA	NA	NA	NA	NA	NA	NA	NA	NA	NA	NA	NA	NA	NA	NA	NA	NA	NA	NA	NA	NA	NA	NA	NA	NA	NA	NA	NA	NA	NA	NA	NA	NA	NA	NA	NA	NA	NA	NA	FALSE	NA	FALSE	NA	NA	NE	NA	NA	NA	NA	NA	NA	NA	NA
Bambusa balcooa Roxb. ex Roxb.	sp.	BODATSA (8 May 2025) https://posa.sanbi.org/sanbi/record/details/92ab5dfd-9bc6-4ad3-a815-0ad19bc85b85	Bambusa balcooa Roxb.	Bambusa balcooa Roxb.	Plantae	Tracheophyta	Liliopsida	Poales	Poaceae	Common bamboo	Not.listed	NA	NE	FALSE	high	BODATSA 2023-05-03 (http://posa.sanbi.org/sanbi/record/details/72e3ba2c-c521-42ba-a2c3-20be07a98b93)|POWO 2023-05-03 (http://posa.sanbi.org/sanbi/record/details/72e3ba2c-c521-42ba-a2c3-20be07a98b93)	present	high	Physical specimen (NE)|Molecular confirmation (NE)|Literature reference (yes) Henderson & Wilson 2017|Field observation (yes) SAPIA	E	low	Field evaluation using Unified Framework (no), SANBI and CIB (2018)	invasive	Low	see degreeOfEstablishment	escapeFromConfinement:agriculture|escapeFromConfinement:horticulture|escapeFromConfinement:ornamentalNonHorticulture	medium|medium|medium	Bromilow (2018)	NA	NA	NA	NA	NA	NA	NA	NA	NA	30	NA	SAPIA	NA	NA	NA	NA	NA	NA	NA	NA	NA	NA	NA	NA	NA	NA	NA	NA	NA	NA	NA	NA	NA	NA	NA	NA	NA	NE	FALSE	NA	FALSE	NA	NA	NE	NA	NA	NA	NA	NA	T	NA	List1_0274
Bambusa bambos (L.) Voss	sp.	POWO (28 November 2024) https://POWO.science.kew.org/taxon/urn:lsid:ipni.org:names:392256-1	Bambusa bambos (L.) A.Voss (= B. spinosa Roxb.) 2	Bambusa bambos (L.) A.Voss (= B. spinosa Roxb.) 2	Plantae	Tracheophyta	Liliopsida	Poales	Poaceae	NA	Not.listed	NA	NE	FALSE	high	POWO 2023-05-03 (https://POWO.science.kew.org/taxon/urn:lsid:ipni.org:names:392256-1)	present	medium	Physical specimen (yes) https://www.gbif.org/occurrence/search?country=ZA&taxon_key=2705752|Molecular confirmation (NE)|Literature reference (yes) Glen (2004)|Field evaluation (NE)	NA	NA	NA	NA	NA	NA	unknown	NA	NA	NA	NA	NA	NA	NA	NA	NA	NA	NA	NA	NA	NA	NA	NA	NA	NA	NA	NA	NA	NA	NA	NA	NA	NA	NA	NA	NA	NA	NA	NA	NA	NA	NA	NA	NA	NA	NA	NA	FALSE	NA	FALSE	NA	NA	NE	NA	NA	NA	NA	NA	NA	NA	NA
Bambusa glaucescens (Willd.) Merr.	sp.	POWO (28 November 2024) https://POWO.science.kew.org/taxon/urn:lsid:ipni.org:names:973618-1	Bambusa glaucescens (Willd.) Holttum (= B. nana Roxb.) 1	Bambusa glaucescens (Willd.) Holttum (= B. nana Roxb.) 1	Plantae	Tracheophyta	Liliopsida	Poales	Poaceae	NA	Not.listed	NA	NE	FALSE	high	POWO 2023-05-03 (https://POWO.science.kew.org/taxon/urn:lsid:ipni.org:names:973618-1)	doubtful	NA	Physical specimen (NE)|Molecular confirmation (NE)|Literature reference (yes) Glen (2004)|Field evaluation (NE)	NA	NA	NA	NA	NA	NA	unknown	NA	NA	NA	NA	NA	NA	NA	NA	NA	NA	NA	NA	NA	NA	NA	NA	NA	NA	NA	NA	NA	NA	NA	NA	NA	NA	NA	NA	NA	NA	NA	NA	NA	NA	NA	NA	NA	NA	NA	NA	FALSE	NA	FALSE	NA	NA	NE	NA	NA	NA	NA	NA	NA	NA	NA
Bambusa multiplex (Lour.) Raeusch. ex Schult.f.	sp.	POWO (28 November 2024) https://powo.science.kew.org/taxon/urn:lsid:ipni.org:names:1097548-2	Bambusa multiplex	Bambusa multiplex	Plantae	Tracheophyta	Liliopsida	Poales	Poaceae	Chinese dwarf bamboo	Not.listed	NA	NE	FALSE	high	POWO (https://powo.science.kew.org/taxon/urn:lsid:ipni.org:names:1097548-2)	present	medium	Physcial specimen (no)|Molecular confirmation (NE)|Literature reference (yes) Hoy et al 2021|Field observation (yes) https://www.gbif.org/occurrence/search?country=ZA&dataset_key=50c9509d-22c7-4a22-a47d-8c48425ef4a7&taxon_key=2705757	NA	NA	NA	NA	NA	NA	unknown	NA	NA	NA	NA	NA	NA	NA	NA	NA	NA	NA	NA	NA	NA	NA	NA	NA	NA	NA	NA	NA	NA	NA	NA	NA	NA	NA	NA	NA	NA	NA	NA	NA	NA	NA	NA	NA	NA	NA	NA	FALSE	NA	FALSE	NA	NA	NE	NA	NA	NA	NA	NA	NA	NA	NA
Bambusa nana Roxb.	sp.	POWO (28 November 2024) https://POWO.science.kew.org/taxon/urn:lsid:ipni.org:names:392437-1	Bambusa nana Roxb. = B. glaucescens (Willd.) Holttum 1	NA	Plantae	Tracheophyta	Liliopsida	Poales	Poaceae	NA	Not.listed	NA	NE	FALSE	high	POWO 2023-05-03 (https://POWO.science.kew.org/taxon/urn:lsid:ipni.org:names:392437-1)	doubtful	NA	Physical specimen (NE)|Molecular confirmation (NE)|Literature reference (yes) Glen (2004)|Field evaluation (NE)	NA	NA	NA	NA	NA	NA	unknown	NA	NA	NA	NA	NA	NA	NA	NA	NA	NA	NA	NA	NA	NA	NA	NA	NA	NA	NA	NA	NA	NA	NA	NA	NA	NA	NA	NA	NA	NA	NA	NA	NA	NA	NA	NA	NA	NA	NA	NA	FALSE	NA	FALSE	NA	NA	NE	NA	NA	NA	NA	NA	NA	NA	NA
Bambusa oldhamii Munro	sp.	POWO (28 November 2024) https://POWO.science.kew.org/taxon/urn:lsid:ipni.org:names:392445-1	Bambusa oldhamii Munro	NA	Plantae	Tracheophyta	Liliopsida	Poales	Poaceae	NA	Not.listed	NA	NE	FALSE	high	POWO 2023-05-03 (https://POWO.science.kew.org/taxon/urn:lsid:ipni.org:names:392445-1)	present	medium	Physical specimen (NE)|Molecular confirmation (NE)|Literature reference (yes) Glen (2004)|Field evaluation (yes) https://www.gbif.org/occurrence/search?country=ZA&taxon_key=4141692	NA	NA	NA	NA	NA	NA	unknown	NA	NA	NA	NA	NA	NA	NA	NA	NA	NA	NA	NA	NA	NA	NA	NA	NA	NA	NA	NA	NA	NA	NA	NA	NA	NA	NA	NA	NA	NA	NA	NA	NA	NA	NA	NA	NA	NA	NA	NA	FALSE	NA	FALSE	NA	NA	NE	NA	NA	NA	NA	NA	NA	NA	NA
Bambusa polymorpha Munro	sp.	POWO (28 November 2024) https://POWO.science.kew.org/taxon/urn:lsid:ipni.org:names:392467-1	Bambusa polymorpha Munro	NA	Plantae	Tracheophyta	Liliopsida	Poales	Poaceae	NA	Not.listed	NA	NE	FALSE	high	POWO 2023-05-03 (https://POWO.science.kew.org/taxon/urn:lsid:ipni.org:names:392467-1)	present	high	Physical specimen (yes) https://www.gbif.org/occurrence/search?country=ZA&taxon_key=2705754|Molecular confirmation (NE)|Literature reference (yes) Glen (2004)|Field evaluation (NE)	NA	NA	NA	NA	NA	NA	unknown	NA	NA	NA	NA	NA	NA	NA	NA	NA	NA	NA	NA	NA	NA	NA	NA	NA	NA	NA	NA	NA	NA	NA	NA	NA	NA	NA	NA	NA	NA	NA	NA	NA	NA	NA	NA	NA	NA	NA	NA	FALSE	NA	FALSE	NA	NA	NE	NA	NA	NA	NA	NA	NA	NA	NA
Bambusa spinosa Roxb.	sp.	POWO (28 November 2024) https://POWO.science.kew.org/taxon/urn:lsid:ipni.org:names:1043127-2	Bambusa spinosa Roxb. = B. bambos (L.) A.Voss 2	NA	Plantae	Tracheophyta	Liliopsida	Poales	Poaceae	NA	Not.listed	NA	NE	FALSE	high	POWO 2023-05-03 (https://POWO.science.kew.org/taxon/urn:lsid:ipni.org:names:1043127-2)	doubtful	NA	Physical specimen (NE)|Molecular confirmation (NE)|Literature reference (yes) Glen (2004)|Field evaluation (NE)	NA	NA	NA	NA	NA	NA	unknown	NA	NA	NA	NA	NA	NA	NA	NA	NA	NA	NA	NA	NA	NA	NA	NA	NA	NA	NA	NA	NA	NA	NA	NA	NA	NA	NA	NA	NA	NA	NA	NA	NA	NA	NA	NA	NA	NA	NA	NA	FALSE	NA	FALSE	NA	NA	NE	NA	NA	NA	NA	NA	NA	NA	NA
Bambusa textilis McClure	sp.	POWO (28 November 2024) https://POWO.science.kew.org/taxon/urn:lsid:ipni.org:names:392542-1	Bambusa textilis McClure	NA	Plantae	Tracheophyta	Liliopsida	Poales	Poaceae	NA	Not.listed	NA	NE	FALSE	high	POWO 2023-05-03 (https://POWO.science.kew.org/taxon/urn:lsid:ipni.org:names:392542-1)	doubtful	NA	Physical specimen (NE)|Molecular confirmation (NE)|Literature reference (yes) Glen (2004)|Field evaluation (NE)	NA	NA	NA	NA	NA	NA	unknown	NA	NA	NA	NA	NA	NA	NA	NA	NA	NA	NA	NA	NA	NA	NA	NA	NA	NA	NA	NA	NA	NA	NA	NA	NA	NA	NA	NA	NA	NA	NA	NA	NA	NA	NA	NA	NA	NA	NA	NA	FALSE	NA	FALSE	NA	NA	NE	NA	NA	NA	NA	NA	NA	NA	NA
Bambusa tuldoides Munro	sp.	POWO (28 November 2024) https://powo.science.kew.org/taxon/urn:lsid:ipni.org:names:392553-1	Bambusa tilidoides	Bambusa tilidoides	Plantae	Tracheophyta	Liliopsida	Poales	Poaceae	Buddha Bamboo	Not.listed	NA	NE	FALSE	high	POWO (https://powo.science.kew.org/taxon/urn:lsid:ipni.org:names:392553-1)	doubtful	NA	Physical specimen (no)|Molecular confirmation (NE)|Literature reference (yes) Hoy et al 2021|Field observation (no)	NA	NA	NA	NA	NA	NA	unknown	NA	NA	NA	NA	NA	NA	NA	NA	NA	NA	NA	NA	NA	NA	NA	NA	NA	NA	NA	NA	NA	NA	NA	NA	NA	NA	NA	NA	NA	NA	NA	NA	NA	NA	NA	NA	NA	NA	NA	NA	FALSE	NA	FALSE	NA	NA	NE	NA	NA	NA	NA	NA	NA	NA	NA
Banana bunchy top virus (BBTV)	sp.	GBIF.org (13 December 2024) https://www.gbif.org/species/10306356	Banana bunchy top virus (BBTV) (E.F.Sm.) W.C.Snyder & H.N.Hansen (1940)	Banana bunchy top virus (BBTV)|Banana bunchy top virus (BBTV) (E.F.Sm.) W.C.Snyder & H.N.Hansen (1940)	incertae sedis	Cressdnaviricota	Arfiviricetes	Mulpavirales	Nanoviridae	Banana bunchy top pathogen	Not.listed:was.listed	Microbe	NE	FALSE	high	POWO (2024). "Plants of the World Online. Facilitated by the Royal Botanic Gardens, Kew. Published on the Internet| https://powo.science.kew.org/taxon/urn:lsid:ipni.org:names:327926-2#distributions Retrieved 04 March 2024."	absent	high	Physical specimen (no)|Molecular confirmation (no)|Literature reference (yes) SANBI and CIB (2020)|Field evaluation (no)	A0	medium	Field evaluation using Unified Framework (no), SANBI and CIB (2018)	NA	NA	NA	unknown	NA	NA	NA	NA	NA	NA	NA	NA	NA	NA	NA	NA	NA	NA	NA	NA	NA	NA	NA	NA	NA	NA	NA	NA	NA	NA	NA	NA	NA	NA	NA	NA	NA	NA	NA	NA	NA	NA	NA	NA	FALSE	NA	FALSE	0	NA	NE	NA	NA	NA	NA	NA	NA	NA	List2_088
Bambusa vulgaris Schrad. ex J.C.Wendl.	sp.	POWO (28 November 2024) https://POWO.science.kew.org/taxon/urn:lsid:ipni.org:names:392574-1	Bambusa vulgaris Schrad. ex J.C.Wendl.	NA	Plantae	Tracheophyta	Liliopsida	Poales	Poaceae	NA	Not.listed	NA	NE	FALSE	high	POWO 2023-05-03 (https://POWO.science.kew.org/taxon/urn:lsid:ipni.org:names:392574-1)	present	high	Physical specimen (NE)|Molecular confirmation (NE)|Literature reference (yes) Glen (2004), Hoy et al. 2021|Field evaluation (yes) https://www.gbif.org/occurrence/search?country=ZA&taxon_key=7661971	NA	NA	NA	NA	NA	NA	unknown	NA	NA	NA	NA	NA	NA	NA	NA	NA	NA	NA	NA	NA	NA	NA	NA	NA	NA	NA	NA	NA	NA	NA	NA	NA	NA	NA	NA	NA	NA	NA	NA	NA	NA	NA	NA	NA	NA	NA	NA	FALSE	NA	FALSE	NA	NA	NE	NA	NA	NA	NA	NA	NA	NA	NA
Banisteriopsis caapi (Spruce ex Griseb.) C.V.Morton	sp.	POWO (28 November 2024) https://powo.science.kew.org//taxon/urn:lsid:ipni.org:names:29180-2	Banisteriopsis caapi (Spruce ex Griseb.) C.V.Morton	NA	Plantae	Tracheophyta	Magnoliopsida	Malpighiales	Malpighiaceae	NA	Not.listed	NA	NE	FALSE	high	Cardoso et al. (2017)|POWO 2023-04-13 (https://powo.science.kew.org//taxon/urn:lsid:ipni.org:names:29180-2)	present	high	Physical specimen (NE)|Molecular confirmation (NE)|Literature reference (yes) Cheek et al. (2022)|Field observation (yes) Cheek et al. (2022)	NA	NA	NA	NA	NA	NA	unknown	NA	NA	NA	NA	NA	NA	NA	NA	NA	NA	NA	NA	NA	NA	NA	NA	NA	NA	NA	NA	NA	NA	NA	NA	NA	NA	NA	NA	NA	NA	NA	NA	NA	NA	NA	NA	NA	NA	NA	NA	FALSE	NA	FALSE	NA	NA	NE	NA	NA	NA	NA	NA	NA	NA	NA
Banksia ericifolia L.f.	sp.	BODATSA (8 May 2025) https://posa.sanbi.org/sanbi/record/details/428fe11e-6a02-46cd-bde2-3c33353463ed	Banksia ericifolia L.f.	NA	Plantae	Tracheophyta	Magnoliopsida	Proteales	Proteaceae	Heath banksia	Not.listed	NA	NE	FALSE	high	Atlas of Living Australia (2022)|BODATSA 2022-04-20 (http://posa.sanbi.org/)	present	high	Physical specimen (NE)|Molecular confirmation (NE)|Literature reference (yes) Cheek et al. (2022), Henderson & Wilson 2017|Field observation (yes) Cheek et al. (2022), SAPIA	E	low	Field evaluation using Unified Framework (no), SANBI and CIB (2018)	invasive	Low	see degreeOfEstablishment	unknown	NA	NA	NA	NA	NA	NA	NA	NA	NA	NA	NA	4	NA	SAPIA	NA	NA	NA	NA	NA	NA	NA	NA	NA	NA	NA	NA	NA	NA	NA	NA	NA	NA	NA	NA	NA	NA	NA	NA	NA	NE	FALSE	NA	FALSE	NA	NA	NE	NA	NA	NA	NA	NA	T	NA	List1_0275
Banksia formosa (R.Br.) A.R.Mast & K.R.Thiele	sp.	BODATSA (8 May 2025) https://posa.sanbi.org/sanbi/record/details/96df4b3b-5679-4eea-b2bf-edca8aacb560	Dryandra formosa R.Br.	Dryandra formosa R.Br.	Plantae	Tracheophyta	Magnoliopsida	Proteales	Proteaceae	Showy dryandra	Not.listed	NA	NE	FALSE	high	BODATSA (02 February 2024) https://posa.sanbi.org/sanbi/record/details/96df4b3b-5679-4eea-b2bf-edca8aacb560	present	high	Physical specimen (yes) Ranwashe F (2023). Botanical Database of Southern Africa (BODATSA): Botanical Collections. Version 1.19. South African National Biodiversity Institute. Occurrence dataset https://doi.org/10.15468/2aki0q accessed via GBIF.org on 2023-06-07.|Molecular confirmation (NE)|Literature reference (yes) Visser et al. 2017|Field evaluation (NE)	C2	low	Field evaluation using Unified Framework (no), SANBI and CIB (2018)	presentAsAlienNotNaturalised	low	see degreeOfEstablishment	unknown	NA	NA	NA	NA	NA	NA	NA	NA	NA	NA	NA	1	NA	SAPIA	NA	NA	NA	NA	NA	NA	NA	NA	NA	NA	NA	NA	NA	NA	NA	NA	NA	NA	NA	NA	NA	NA	NA	NA	NA	NE	FALSE	NA	FALSE	NA	NA	NE	NA	NA	NA	NA	NA	T	NA	List1_0694
Banksia integrifolia L.f.	sp.	BODATSA (8 May 2025) https://posa.sanbi.org/sanbi/record/details/6a27b021-7031-4fda-bce5-24d461776a33	Banksia integrifolia L.f.	NA	Plantae	Tracheophyta	Magnoliopsida	Proteales	Proteaceae	Coast banksia	Not.listed	NA	NE	FALSE	high	Atlas of Living Australia (2022)|BODATSA 2022-04-20 (http://posa.sanbi.org/)	present	high	Physical specimen (yes) Cheek 2719|Molecular confirmation (NE)|Literature reference (yes) Henderson & Wilson 2017, Cheek et al. (2022)|Field observation (yes) Cheek et al. (2022), SAPIA	E	low	Field evaluation using Unified Framework (no), SANBI and CIB (2018)	invasive	Low	see degreeOfEstablishment	unknown	NA	NA	NA	NA	NA	NA	NA	NA	NA	NA	NA	2	NA	SAPIA	NA	NA	NA	NA	NA	NA	NA	NA	NA	NA	NA	NA	NA	NA	NA	NA	NA	NA	NA	NA	NA	NA	NA	NA	NA	NE	FALSE	NA	FALSE	NA	NA	NE	NA	NA	NA	NA	NA	T	NA	List1_0276
Banksia marginata Cav.	sp.	POWO (17 December 2024) https://powo.science.kew.org//taxon/urn:lsid:ipni.org:names:703136-1	Banksia marginata Cav.	NA	Plantae	Tracheophyta	Magnoliopsida	Proteales	Proteaceae	NA	Not.listed	NA	NE	FALSE	high	Atlas of Living Australia (2022)|POWO 2023-04-13 (https://powo.science.kew.org//taxon/urn:lsid:ipni.org:names:703136-1)	doubtful	NA	Physical specimen (NE)|Molecular confirmation (NE)|Literature reference (yes) Cheek et al. (2022)|Field observation (yes) Cheek et al. (2022)	NA	NA	NA	NA	NA	NA	unknown	NA	NA	NA	NA	NA	NA	NA	NA	NA	NA	NA	NA	NA	NA	NA	NA	NA	NA	NA	NA	NA	NA	NA	NA	NA	NA	NA	NA	NA	NA	NA	NA	NA	NA	NA	NA	NA	NA	NA	NA	FALSE	NA	FALSE	NA	NA	NE	NA	NA	NA	NA	NA	NA	NA	NA
Banksia praemorsa Andrews	sp.	POWO (17 December 2024) https://powo.science.kew.org//taxon/urn:lsid:ipni.org:names:703164-1	Banksia praemorsa Andrews	NA	Plantae	Tracheophyta	Magnoliopsida	Proteales	Proteaceae	NA	Not.listed	NA	NE	FALSE	high	Atlas of Living Australia (2022)|POWO 2023-04-13 (https://powo.science.kew.org//taxon/urn:lsid:ipni.org:names:703164-1)	present	medium	Physical specimen (yes) Poynton PRF 20247|Molecular confirmation (NE)|Literature reference (yes) Cheek et al. (2022)|Field observation (yes) Cheek et al. (2022), GBIF 2023-05-01 ()	NA	NA	NA	NA	NA	NA	unknown	NA	NA	NA	NA	NA	NA	NA	NA	NA	NA	NA	NA	NA	NA	NA	NA	NA	NA	NA	NA	NA	NA	NA	NA	NA	NA	NA	NA	NA	NA	NA	NA	NA	NA	NA	NA	NA	NA	NA	NA	FALSE	NA	FALSE	NA	NA	NE	NA	NA	NA	NA	NA	NA	NA	NA
Banksia serrata L.f.	sp.	BODATSA (8 May 2025) https://posa.sanbi.org/sanbi/record/details/b5b521f4-f688-4240-aa39-ad31f222678c	Banksia serrata L.f.	NA	Plantae	Tracheophyta	Magnoliopsida	Proteales	Proteaceae	Saw banksia	Not.listed	NA	NE	FALSE	high	Atlas of Living Australia (2022)|BODATSA 2022-04-20 (http://posa.sanbi.org/)	present	high	Physical specimen (yes) Poynton PRF 20246|Molecular confirmation (NE)|Literature reference (yes) Henderson & Wilson 2017, Cheek et al. (2022)|Field observation (yes) SAPIA, Cheek et al. (2022)	E	low	Field evaluation using Unified Framework (no), SANBI and CIB (2018)	invasive	Low	see degreeOfEstablishment	unknown	NA	NA	NA	NA	NA	NA	NA	NA	NA	NA	NA	2	NA	SAPIA	NA	NA	NA	NA	NA	NA	NA	NA	NA	NA	NA	NA	NA	NA	NA	NA	NA	NA	NA	NA	NA	NA	NA	NA	NA	NE	FALSE	NA	FALSE	NA	NA	NE	NA	NA	NA	NA	NA	T	NA	List1_0277
Banksia speciosa R.Br.	sp.	BODATSA (8 May 2025) https://posa.sanbi.org/sanbi/record/details/533124cc-016b-4a5d-bb8a-b408576e3ece	Banksia speciosa R.Br.	NA	Plantae	Tracheophyta	Magnoliopsida	Proteales	Proteaceae	Showy banksia	Not.listed	NA	NE	FALSE	high	BODATSA (02 February 2024) https://posa.sanbi.org/sanbi/record/details/533124cc-016b-4a5d-bb8a-b408576e3ece	present	high	Physical specimen (NE)|Molecular confirmation (NE)|Literature reference (yes) Henderson & Wilson 2017|Field observation (yes) SAPIA	C2	low	Field evaluation using Unified Framework (no), SANBI and CIB (2018)	presentAsAlienNotNaturalised	low	see degreeOfEstablishment	unknown	NA	NA	NA	NA	NA	NA	NA	NA	NA	NA	NA	3	NA	SAPIA	NA	NA	NA	NA	NA	NA	NA	NA	NA	NA	NA	NA	NA	NA	NA	NA	NA	NA	NA	NA	NA	NA	NA	NA	NA	NE	FALSE	NA	FALSE	NA	NA	NE	NA	NA	NA	NA	NA	T	NA	List1_0278
Banksia spinulosa Sm.	sp.	POWO (17 December 2024) https://powo.science.kew.org//taxon/urn:lsid:ipni.org:names:703190-1	Banksia spinulosa Sm.	Banksia spinulosa cv. 'Birthday Candles' Sm.	Plantae	Tracheophyta	Magnoliopsida	Proteales	Proteaceae	NA	Not.listed	NA	NE	FALSE	high	Atlas of Living Australia (2022)|POWO 2023-04-13 (https://powo.science.kew.org//taxon/urn:lsid:ipni.org:names:703190-1)	present	high	Physical specimen (yes) Poynton PRF 20243|Molecular confirmation (NE)|Literature reference (yes) Cheek et al. (2022)|Field observation (yes) Cheek et al. (2022)	NA	NA	NA	NA	NA	NA	unknown	NA	NA	NA	NA	NA	NA	NA	NA	NA	NA	NA	NA	NA	NA	NA	NA	NA	NA	NA	NA	NA	NA	NA	NA	NA	NA	NA	NA	NA	NA	NA	NA	NA	NA	NA	NA	NA	NA	NA	NA	FALSE	NA	FALSE	NA	NA	NE	NA	NA	NA	NA	NA	NA	NA	NA
Barela parvisaccata Young Jr., 1957	sp.	GBIF.org (17 December 2024) https://www.gbif.org/species/2027775	Barela parvisaccata Young	Barela parvisaccata Young	Animalia	Arthropoda	Insecta	Hemiptera	Cicadellidae	NA	Not.listed	NA	NE	FALSE	high	Zachariades (2021)	absent	medium	Physical specimen (NE)|Molecular confirmation (NE)|Literature reference (yes) Zachariades (2021)|Field observation (yes) Zachariades (2021).	A1	medium	Field evaluation using Unified Framework (no), Zachariades (2021)	NA	NA	NA	releaseInNature:biologicalControl	high	Klein (2011)|Zachariades (2018a)	NA	NA	NA	NA	NA	NA	NA	NA	NA	NA	NA	NA	NA	NA	NA	NA	NA	NA	NA	NA	NA	NA	NA	NA	NA	NA	NA	NA	NA	NA	NA	NA	NA	NA	NA	NA	NA	NA	FALSE	NA	FALSE	NA	NA	No	NA	NA	NA	NA	NA	NA	NA	NA
Barilius Hamilton, 1822	gen.	GBIF.org (17 December 2024) https://www.gbif.org/species/2363256	Barilius species	Barilius species (except those that are indigenous to South Africa)	Animalia	Chordata	NA	Cypriniformes	Cyprinidae	Barbs	Not.listed:was.listed	Fish.FW	NE	FALSE	high	Nelson, J.S., 1994. Fishes of the world. Third edition. John Wiley & Sons, Inc., New York. 600 p.	absent	high	Physical specimen (no)|Molecular confirmation (NE)|Literature reference (NE)|Field evaluation (NE)	A0	NA	NA	NA	NA	NA	unknown	NA	NA	NA	NA	NA	NA	NA	NA	NA	NA	NA	NA	NA	NA	NA	NA	NA	NA	NA	NA	NA	NA	NA	NA	NA	NA	NA	NA	NA	NA	NA	NA	NA	NA	NA	NA	NA	NA	NA	NA	FALSE	NA	FALSE	0	NA	NE	NA	NA	NA	NA	NA	NA	NA	List2_089
Baphiopsis parviflora Benth. ex Baker	sp.	POWO (17 December 2024) https://powo.science.kew.org/taxon/urn:lsid:ipni.org:names:480944-1	Baphiopsis parviflora	Baphiopsis parviflora	Plantae	Tracheophyta	Magnoliopsida	Fabales	Fabaceae	NA	Not.listed	NA	NE	FALSE	high	POWO (2022) https://powo.science.kew.org/taxon/urn:lsid:ipni.org:names:480944-1	present	medium	Physical specimen (NE)|Molecular confirmation (yes) The International Barcode of Life Consortium (2 May 2023) https://www.boldsystems.org/index.php/Public_RecordView?processid=KNPA053-08|Literature reference (NE)|Field observation (NE)	NA	NA	NA	NA	NA	NA	unknown	NA	NA	NA	NA	NA	NA	NA	NA	NA	NA	NA	NA	NA	NA	NA	NA	NA	NA	NA	NA	NA	NA	NA	NA	NA	NA	NA	NA	NA	NA	NA	NA	NA	NA	NA	NA	NA	NA	NA	NA	FALSE	NA	FALSE	NA	NA	NE	NA	NA	NA	NA	NA	NA	NA	NA
Barleria merxmuelleri P.G.Mey.	sp.	POWO (17 December 2024) https://powo.science.kew.org/taxon/urn:lsid:ipni.org:names:46078-1	Barleria merxmuelleri	Barleria merxmuelleri	Plantae	Tracheophyta	Magnoliopsida	Lamiales	Acanthaceae	NA	Not.listed	NA	NE	FALSE	high	POWO (2022) https://powo.science.kew.org/taxon/urn:lsid:ipni.org:names:46078-1	present	high	Physical specimen (yes) The International Barcode of Life Consortium (2 May 2023) https://www.boldsystems.org/index.php/Public_RecordView?processid=KBGPP046-18|Molecular confirmation (yes) The International Barcode of Life Consortium (2 May 2023) https://www.boldsystems.org/index.php/Public_RecordView?processid=KBGPP046-18|Literature reference (NE)|Field observation (NE)	NA	NA	NA	NA	NA	NA	unknown	NA	NA	NA	NA	NA	NA	NA	NA	NA	NA	NA	NA	NA	NA	NA	NA	NA	NA	NA	NA	NA	NA	NA	NA	NA	NA	NA	NA	NA	NA	NA	NA	NA	NA	NA	NA	NA	NA	NA	NA	FALSE	NA	FALSE	NA	NA	NE	NA	NA	NA	NA	NA	NA	NA	NA
Barringtonia acutangula (L.) Gaertn.	sp.	POWO (17 December 2024) https://powo.science.kew.org//taxon/urn:lsid:ipni.org:names:591177-1	Barringtonia acutangula (L.) Gaertn.	NA	Plantae	Tracheophyta	Magnoliopsida	Ericales	Lecythidaceae	NA	Not.listed	NA	NE	FALSE	high	Glen (2004)|POWO 2023-04-13 (https://powo.science.kew.org//taxon/urn:lsid:ipni.org:names:591177-1)	present	high	Physical specimen (NE)|Molecular confirmation (NE)|Literature reference (yes) Cheek et al. (2022)|Field observation (yes) Cheek et al. (2022)	NA	NA	NA	NA	NA	NA	unknown	NA	NA	NA	NA	NA	NA	NA	NA	NA	NA	NA	NA	NA	NA	NA	NA	NA	NA	NA	NA	NA	NA	NA	NA	NA	NA	NA	NA	NA	NA	NA	NA	NA	NA	NA	NA	NA	NA	NA	NA	FALSE	NA	FALSE	NA	NA	NE	NA	NA	NA	NA	NA	NA	NA	NA
Barringtonia asiatica (L.) Kurz	sp.	POWO (17 December 2024) https://powo.science.kew.org//taxon/urn:lsid:ipni.org:names:469061-1	Barringtonia asiatica Kurz	Barringtonia asiatica Kurz	Plantae	Tracheophyta	Magnoliopsida	Ericales	Lecythidaceae	NA	Not.listed	NA	NE	FALSE	high	Glen (2004)|POWO 2023-04-13 (https://powo.science.kew.org//taxon/urn:lsid:ipni.org:names:469061-1)	present	high	Physical specimen (NE)|Molecular confirmation (NE)|Literature reference (yes) Cheek et al. (2022)|Field observation (yes) Cheek et al. (2022)	NA	NA	NA	NA	NA	NA	unknown	NA	NA	NA	NA	NA	NA	NA	NA	NA	NA	NA	NA	NA	NA	NA	NA	NA	NA	NA	NA	NA	NA	NA	NA	NA	NA	NA	NA	NA	NA	NA	NA	NA	NA	NA	NA	NA	NA	NA	NA	FALSE	NA	FALSE	NA	NA	NE	NA	NA	NA	NA	NA	NA	NA	NA
Bartonella Strong et al., 1915	gen.	GBIF.org (17 December 2024) https://www.gbif.org/species/3220767	Bartonella	Bartonella	Bacteria	Proteobacteria	Alphaproteobacteria	Rhizobiales_A	Rhizobiaceae_A	NA	Not.listed	NA	NE	TRUE	medium	McKee CD, Bai Y, Webb CT, Kosoy MY (2021) Bats are key hosts in the radiation of mammal-associated Bartonella bacteria. Infection, Genetics and Evolution 89: 104719. doi:https://doi.org/10.1016/j.meegid.2021.104719	present	high	Physical specimen (NE)| Molecular confirmation (yes) European Bioinformatics Institute (EMBL-EBI), GBIF Helpdesk (2023). INSDC Environment Sample Sequences. Version 1.34. European Nucleotide Archive (EMBL-EBI). Metadata dataset https://doi.org/10.15468/mcmd5g accessed via GBIF.org on 2023-06-09.| Literature reference (yes) Julus et al. 2015a, b | Field observation (NE).	NA	NA	NA	NA	NA	NA	unknown	NA	NA	NA	NA	NA	NA	NA	NA	NA	NA	NA	NA	NA	NA	NA	NA	NA	NA	NA	NA	NA	NA	NA	NA	NA	NA	NA	NA	NA	NA	NA	NA	NA	NA	NA	NA	NA	NA	NA	NA	FALSE	NA	FALSE	NA	NA	NE	NA	NA	NA	NA	NA	NA	NA	NA
Basiliscus plumifrons Cope, 1875	sp.	GBIF.org (17 December 2024) https://www.gbif.org/species/5221810	Basiliscus plumifrons Cope, 1876	Basiliscus plumifrons Cope, 1876	Animalia	Chordata	Squamata	NA	Corytophanidae	Plumed basilisk	Context-specific	Reptile	NE	FALSE	high	Wilson, L.D., Townsend, J.H. & Lamar, W. 2013. Basiliscus plumifrons. The IUCN Red List of Threatened Species 2013: e.T203046A2759302. https://dx.doi.org/10.2305/IUCN.UK.2013-2.RLTS.T203046A2759302.en. Accessed on 24 May 2023.	doubtful	medium	Physical specimen (NE)|Molecular confirmation (NE)|Literature reference (yes) SANBI and CIB (2020)|Field evaluation (no)	NA	NA	NA	NA	NA	NA	unknown	NA	NA	NA	NA	NA	NA	NA	NA	NA	NA	NA	NA	NA	NA	NA	NA	NA	NA	NA	NA	NA	NA	NA	NA	NA	NA	NA	NA	NA	NA	NA	NA	NA	NA	NA	NA	NA	NA	NA	Negligible	FALSE	NA	FALSE	7	NA	NE	NA	NA	NA	NA	NA	T|InlndAqu	NA	List1_0280
Basiliscus vittatus Wiegmann, 1828	sp.	GBIF.org (17 December 2024) https://www.gbif.org/species/5221821	Basiliscus vittatus Wiegmann, 1828	NA	Animalia	Chordata	Squamata	NA	Corytophanidae	Brown basilisk	2	Reptile	NE	FALSE	high	Wilson, L.D., Nicholson, K. & Flores-Villela, O. 2016. Basiliscus vittatus. The IUCN Red List of Threatened Species 2016: e.T197460A2485788. https://dx.doi.org/10.2305/IUCN.UK.2016-1.RLTS.T197460A2485788.en. Accessed on 24 May 2023.	doubtful	medium	Physical specimen (NE)|Molecular confirmation (NE)|Literature reference (yes) SANBI and CIB (2020)|Field evaluation (no)	NA	NA	NA	NA	NA	NA	unknown	NA	NA	NA	NA	NA	NA	NA	NA	NA	NA	NA	NA	NA	NA	NA	NA	NA	NA	NA	NA	NA	NA	NA	NA	NA	NA	NA	NA	NA	NA	NA	NA	NA	NA	NA	NA	NA	NA	NA	Negligible	FALSE	NA	TRUE	0	NA	NE	NA	NA	NA	NA	NA	T|InlndAqu	NA	List1_0281
Bathyclarias Jackson, 1959	gen.	GBIF.org (17 December 2024) https://www.gbif.org/species/2342465	Bathyclarias species	Bathyclarias species	Animalia	Chordata	NA	Siluriformes	Clariidae	Catfish	Not.listed:was.listed	Fish.FW	NE	FALSE	high	Anseaume, L.| and G.G. Teugels (1999). On the rehabilitation of the clariid catfish genus Bathyclarias endemic to the East African Rift Lake Malawi. Fish Biology 55(2): 405–419. doi: 10.1111/j.1095-8649.1999.tb00687.x	absent	high	Physical specimen (NE)|Molecular confirmation (NE)|Literature reference (NE)|Field evaluation (NE)	A0	NA	NA	NA	NA	NA	unknown	NA	NA	NA	NA	NA	NA	NA	NA	NA	NA	NA	NA	NA	NA	NA	NA	NA	NA	NA	NA	NA	NA	NA	NA	NA	NA	NA	NA	NA	NA	NA	NA	NA	NA	NA	NA	NA	NA	NA	NA	FALSE	NA	FALSE	0	NA	NE	NA	NA	NA	NA	NA	NA	NA	List2_090
Bartlettina sordida (Less.) R.M.King & H.Rob.	sp.	POWO (17 December 2024) https://powo.science.kew.org//taxon/urn:lsid:ipni.org:names:29675-2	Bartlettina sordida (Less.) R.M. King & H.Rob.	Eupatorium atrorubens (Lem.) G.Nicholson|Eupatorium sordidum Less.|Bartlettina sordida (Less.) R.M. King & H.Rob.	Plantae	Tracheophyta	Magnoliopsida	Asterales	Asteraceae	Bartlettina	1b	Plant.FWT	NE	FALSE	high	POWO (02 February 2024) https://powo.science.kew.org/taxon/urn:lsid:ipni.org:names:29675-2	doubtful	medium	Physical specimen (NE)|Molecular confirmation (NE)|Literature reference (yes) SANBI and CIB (2020)|Field evaluation (no)	NA	NA	NA	NA	NA	NA	unknown	NA	NA	NA	NA	NA	NA	NA	NA	NA	NA	NA	NA	NA	NA	NA	NA	NA	NA	NA	NA	NA	NA	NA	NA	NA	NA	NA	NA	NA	NA	NA	NA	NA	NA	NA	NA	NA	NA	NA	Some	FALSE	NA	FALSE	0	NA	Yes	medium	WIMS	NE	NA	NA	T	NA	List1_0279
Bauhinia aculeata L.	sp.	POWO (17 December 2024) https://powo.science.kew.org//taxon/urn:lsid:ipni.org:names:316399-2	Bauhinia aculeata L.	NA	Plantae	Tracheophyta	Magnoliopsida	Fabales	Fabaceae	NA	Not.listed	NA	NE	FALSE	high	POWO 2023-04-13 (https://powo.science.kew.org//taxon/urn:lsid:ipni.org:names:316399-2)|	doubtful	NA	Physical specimen (NE)|Molecular confirmation (NE)|Literature reference (yes) Cheek et al. (2022)|Field observation (yes) Cheek et al. (2022)	NA	NA	NA	NA	NA	NA	unknown	NA	NA	NA	NA	NA	NA	NA	NA	NA	NA	NA	NA	NA	NA	NA	NA	NA	NA	NA	NA	NA	NA	NA	NA	NA	NA	NA	NA	NA	NA	NA	NA	NA	NA	NA	NA	NA	NA	NA	NA	FALSE	NA	FALSE	NA	NA	NE	NA	NA	NA	NA	NA	NA	NA	NA
Bauhinia forficata Link	sp.	BODATSA (8 May 2025) https://posa.sanbi.org/sanbi/record/details/e2b91af4-d073-4ed4-b3e1-6d402c9109c5	Bauhinia forficata Link	NA	Plantae	Tracheophyta	Magnoliopsida	Fabales	Fabaceae	Thorny orchid tree	Not.listed	NA	NE	FALSE	high	BODATSA 2022-04-20 (http://posa.sanbi.org/)|	present	high	Physical specimen (NE)|Molecular confirmation (NE)|Literature reference (yes) Henderson & Wilson 2017, Cheek et al. (2022)|Field observation (yes) Cheek et al. (2022), SAPIA	E	low	Field evaluation using Unified Framework (no), SANBI and CIB (2018)	invasive	Low	see degreeOfEstablishment	unknown	NA	NA	NA	NA	NA	NA	NA	NA	NA	NA	NA	2	NA	SAPIA	NA	NA	NA	NA	NA	NA	NA	NA	NA	NA	NA	NA	NA	NA	NA	NA	NA	NA	NA	NA	NA	NA	NA	NA	NA	NE	FALSE	NA	FALSE	NA	NA	NE	NA	NA	NA	NA	NA	T	NA	List1_0282
Bauhinia monandra Kurz	sp.	POWO (17 December 2024) https://powo.science.kew.org//taxon/urn:lsid:ipni.org:names:30129-2	Bauhinia monandra Kurz	NA	Plantae	Tracheophyta	Magnoliopsida	Fabales	Fabaceae	NA	Not.listed	NA	NE	FALSE	high	Parker (2008)|POWO 2023-04-13 (https://powo.science.kew.org//taxon/urn:lsid:ipni.org:names:30129-2)	present	high	Physical specimen (NE)|Molecular confirmation (NE)|Literature reference (yes) Cheek et al. (2022)|Field observation (yes) Cheek et al. (2022)	NA	NA	NA	NA	NA	NA	unknown	NA	NA	NA	NA	NA	NA	NA	NA	NA	NA	NA	NA	NA	NA	NA	NA	NA	NA	NA	NA	NA	NA	NA	NA	NA	NA	NA	NA	NA	NA	NA	NA	NA	NA	NA	NA	NA	NA	NA	NA	FALSE	NA	FALSE	NA	NA	NE	NA	NA	NA	NA	NA	NA	NA	NA
Bauhinia purpurea L.	sp.	BODATSA (8 May 2025) https://posa.sanbi.org/sanbi/record/details/327edb57-17b9-4915-bf9d-c7b5daffa48d	Bauhinia purpurea L.	NA	Plantae	Tracheophyta	Magnoliopsida	Fabales	Fabaceae	Butterfly orchid tree	Context-specific	Plant.FWT	NE	FALSE	high	Coetzee & Ross (1977)|BODATSA 2022-04-20 (http://posa.sanbi.org/)	present	high	Physical specimen (NE)|Molecular confirmation (NE)|Literature reference (yes) Cheek et al. (2022), Henderson & Wilson 2017, Wilsom (2023)|Field observation (yes) Cheek et al. (2022), SAPIA	E	low	Field evaluation using Unified Framework (no), SANBI and CIB (2018)	invasive	Low	see degreeOfEstablishment	escapeFromConfinement:horticulture|escapeFromConfinement:ornamentalNonHorticulture	medium|medium	Henderson (2001)	NA	NA	NA	NA	NA	NA	NA	NA	NA	3	NA	SAPIA	NA	NA	NA	NA	NA	NA	NA	NA	NA	NA	NA	NA	NA	NA	NA	NA	NA	NA	NA	NA	NA	NA	NA	NA	NA	Negligible	FALSE	NA	FALSE	0	NA	NE	NA	NA	NA	NA	NA	T	NA	List1_0283
Bdellodes lapidaria (Kramer, 1881)	sp.	GBIF.org (17 December 2024) https://www.gbif.org/species/2502977	Bdellodes lapidaria (Kramer, 1881)	NA	Animalia	Arthropoda	Arachnida	Trombidiformes	Bdellidae	Snout mite	Not.listed	NA	NE	FALSE	high	Pretorius 2008	present	high	Physical specimen (NE)| Molecular confirmation (NE)| Literature reference (yes) Pretorius 2008, Bell and Willoughby 2003| Field observation (yes) Pretorius 2008	NA	NA	NA	NA	NA	NA	releaseInNature:biologicalControl	high	Pretorius (2008)|Picker and Griffiths (2011)	1963	high	Pretorius (2008)|Picker and Griffiths (2011)	NA	NA	NA	NA	NA	NA	NA	NA	NA	NA	NA	NA	NA	NA	NA	NA	NA	NA	NA	NA	NA	NA	NA	NA	NA	NA	NA	NA	NA	NA	NA	NA	NA	NA	Negligible	FALSE	NA	TRUE	NA	NA	NE	NA	NA	NA	NA	NA	T	NA	List1_0285
Bauhinia variegata L.	sp.	BODATSA (8 May 2025) https://posa.sanbi.org/sanbi/record/details/8b3b298f-a71e-481d-acc2-8590640464b5	Bauhinia variegata L.	Bauhinia variegata cv. 'Candida' L.|Bauhinia variegata cv. 'Rubra' L.	Plantae	Tracheophyta	Magnoliopsida	Fabales	Fabaceae	Orchid tree	Context-specific	Plant.FWT	NE	FALSE	high	Coetzee & Ross (1977)|BODATSA 2022-04-20 (http://posa.sanbi.org/)	present	high	Physical specimen (NE)|Molecular confirmation (NE)|Literature reference (yes) Cheek et al. (2022), Henderson & Wilson 2017, Wilsom (2023)|Field observation (yes) Cheek et al. (2022), SAPIA	E	low	Field evaluation using Unified Framework (no), SANBI and CIB (2018)	invasive	Low	see degreeOfEstablishment	escapeFromConfinement:horticulture|escapeFromConfinement:ornamentalNonHorticulture	medium|medium	Henderson (2001)|Bromilow (2018)	NA	NA	NA	NA	NA	NA	NA	NA	NA	26	NA	SAPIA	NA	NA	NA	NA	NA	NA	NA	NA	NA	NA	NA	NA	NA	NA	NA	NA	NA	NA	NA	NA	NA	NA	NA	NA	NA	Negligible	FALSE	NA	FALSE	0	NA	NE	NA	NA	NA	NA	NA	T	NA	List1_0284
Beaucarnea recurvata (K.Koch & Fintelm.) Lem.	sp.	POWO (17 December 2024) https://powo.science.kew.org//taxon/urn:lsid:ipni.org:names:531735-1	Beaucarnea recurvata (K.Koch & Fintelm.) Lem.	NA	Plantae	Tracheophyta	Liliopsida	Asparagales	Asparagaceae	NA	Not.listed	NA	NE	FALSE	high	Villaseñor (2016)|POWO 2023-04-13 (https://powo.science.kew.org//taxon/urn:lsid:ipni.org:names:531735-1)	present	high	Physical specimen (NE)|Molecular confirmation (NE)|Literature reference (yes) Cheek et al. (2022), Hoy et al. (2021)|Field observation (yes) Cheek et al. (2022)	NA	NA	NA	NA	NA	NA	unknown	NA	NA	NA	NA	NA	NA	NA	NA	NA	NA	NA	NA	NA	NA	NA	NA	NA	NA	NA	NA	NA	NA	NA	NA	NA	NA	NA	NA	NA	NA	NA	NA	NA	NA	NA	NA	NA	NA	NA	NA	FALSE	NA	FALSE	NA	NA	NE	NA	NA	NA	NA	NA	NA	NA	NA
Beaucarnea stricta (K.Koch & Fintelm.) Lem.	sp.	POWO (17 December 2024) https://powo.science.kew.org//taxon/urn:lsid:ipni.org:names:531736-1	Beaucarnea stricta Lem.	Beaucarnea stricta Lem.	Plantae	Tracheophyta	Liliopsida	Asparagales	Asparagaceae	NA	Not.listed	NA	NE	FALSE	high	Villasenor (2016)|POWO 2023-04-13 (https://powo.science.kew.org//taxon/urn:lsid:ipni.org:names:531736-1)	present	high	Physical specimen (NE)|Molecular confirmation (NE)|Literature reference (yes) Cheek et al. (2022)|Field observation (yes) Cheek et al. (2022)	NA	NA	NA	NA	NA	NA	unknown	NA	NA	NA	NA	NA	NA	NA	NA	NA	NA	NA	NA	NA	NA	NA	NA	NA	NA	NA	NA	NA	NA	NA	NA	NA	NA	NA	NA	NA	NA	NA	NA	NA	NA	NA	NA	NA	NA	NA	NA	FALSE	NA	FALSE	NA	NA	NE	NA	NA	NA	NA	NA	NA	NA	NA
Beaumontia grandiflora Wall.	sp.	POWO (17 December 2024) https://powo.science.kew.org//taxon/urn:lsid:ipni.org:names:77539-1	Beaumontia grandiflora (Roxb.) Wall.	Beaumontia grandiflora (Roxb.) Wall.	Plantae	Tracheophyta	Magnoliopsida	Gentianales	Apocynaceae	Easter Lily Vine	Not.listed	NA	NE	FALSE	high	Glen (2004)|POWO 2023-04-13 (https://powo.science.kew.org//taxon/urn:lsid:ipni.org:names:77539-1)	present	high	Physical specimen (yes) https://www.gbif.org/occurrence/search?country=ZA&taxon_key=5535537|Molecular confirmation (NE)|Literature reference (yes) Cheek et al. (2022), Hoy et al 2021|Field observation (yes) Cheek et al. (2022)	NA	NA	NA	NA	NA	NA	unknown	NA	NA	NA	NA	NA	NA	NA	NA	NA	NA	NA	NA	NA	NA	NA	NA	NA	NA	NA	NA	NA	NA	NA	NA	NA	NA	NA	NA	NA	NA	NA	NA	NA	NA	NA	NA	NA	NA	NA	NA	FALSE	NA	FALSE	NA	NA	NE	NA	NA	NA	NA	NA	NA	NA	NA
Beccariophoenix madagascariensis Jum. & H.Perrier	sp.	POWO (17 December 2024) https://POWO.science.kew.org/taxon/urn:lsid:ipni.org:names:664846-1	Beccariophoenix madagascariensis Jum. & Perr.	Beccariophoenix madagascariensis Jum. & Perr.	Plantae	Tracheophyta	Liliopsida	Arecales	Arecaceae	NA	Not.listed	NA	NE	FALSE	high	POWO 2023-05-03 (https://POWO.science.kew.org/taxon/urn:lsid:ipni.org:names:664846-1)	doubtful	NA	Physical specimen (NE)|Molecular confirmation (NE)|Literature reference (yes) Glen (2004)|Field evaluation (NE)	NA	NA	NA	NA	NA	NA	unknown	NA	NA	NA	NA	NA	NA	NA	NA	NA	NA	NA	NA	NA	NA	NA	NA	NA	NA	NA	NA	NA	NA	NA	NA	NA	NA	NA	NA	NA	NA	NA	NA	NA	NA	NA	NA	NA	NA	NA	NA	FALSE	NA	FALSE	NA	NA	NE	NA	NA	NA	NA	NA	NA	NA	NA
Bedeva paivae (Crosse, 1864)	sp.	GBIF.org (17 December 2024) https://www.gbif.org/species/4366603	Bedeva paivae (Crosse, 1864)	NA	Animalia	Mollusca	Gastropoda	Neogastropoda	Muricidae	Sea snail	Not.listed	NA	NE	FALSE	NA	NA	doubtful	NA	Physical specimen (yes) Cole M, Ranwashe F (2018). FBIP:ELM: Malacology Collections. South African National Biodiversity Institute. Occurrence dataset https://doi.org/10.15468/uyagu4 accessed via GBIF.org on 2023-06-08.|Molecular confirmation (NE)|Literature reference (NE)|Field observation (NE)	NA	NA	NA	NA	NA	NA	unknown	NA	NA	NA	NA	NA	NA	NA	NA	NA	NA	NA	NA	NA	NA	NA	NA	NA	NA	NA	NA	NA	NA	NA	NA	NA	NA	NA	NA	NA	NA	NA	NA	NA	NA	NA	NA	NA	NA	NA	NE	FALSE	NA	FALSE	NA	NA	NE	NA	NA	NA	NA	NA	T	NA	List1_0286
Beckeropsis uniseta (Nees) K.Schum. ex Stapf & C.E.Hubb.	sp.	POWO (17 December 2024) https://POWO.science.kew.org/taxon/urn:lsid:ipni.org:names:77237063-1	Beckeropsis uniseta (Nees) K.Schum. = Pennisetum unisetum (Nees) Benth. 1	Beckeropsis uniseta (Nees) K.Schum. = Pennisetum unisetum (Nees) Benth. 1	Plantae	Tracheophyta	Liliopsida	Poales	Poaceae	NA	Not.listed	NA	NE	TRUE	high	POWO 2023-05-03 (https://POWO.science.kew.org/taxon/urn:lsid:ipni.org:names:77237063-1)	doubtful	NA	Physical specimen (NE)|Molecular confirmation (NE)|Literature reference (yes) Glen (2004)|Field evaluation (NE)	NA	NA	NA	NA	NA	NA	unknown	NA	NA	NA	NA	NA	NA	NA	NA	NA	NA	NA	NA	NA	NA	NA	NA	NA	NA	NA	NA	NA	NA	NA	NA	NA	NA	NA	NA	NA	NA	NA	NA	NA	NA	NA	NA	NA	NA	NA	NA	FALSE	NA	FALSE	NA	NA	NE	NA	NA	NA	NA	NA	NA	NA	NA
Begonia × hybrida Burb.	hybrid	POWO (17 December 2024) https://powo.science.kew.org/taxon/urn:lsid:ipni.org:names:77237029-1	Begonia × hybrida	Begonia × hybrida	Plantae	Tracheophyta	Magnoliopsida	Cucurbitales	Begoniaceae	NA	Not.listed	NA	NE	FALSE	high	POWO (https://powo.science.kew.org/taxon/urn:lsid:ipni.org:names:315561-2) ; POWO (https://powo.science.kew.org/taxon/urn:lsid:ipni.org:names:105149-1)	doubtful	NA	Physical specimen (no)|Molecular confirmation (NE)|Literature reference (yes) Hoy et al 2021|Field observation (no)	NA	NA	NA	NA	NA	NA	unknown	NA	NA	NA	NA	NA	NA	NA	NA	NA	NA	NA	NA	NA	NA	NA	NA	NA	NA	NA	NA	NA	NA	NA	NA	NA	NA	NA	NA	NA	NA	NA	NA	NA	NA	NA	NA	NA	NA	NA	NA	FALSE	NA	FALSE	NA	NA	NE	NA	NA	NA	NA	NA	NA	NA	NA
Begonia × semperflorens	hybrid	name_not_resolved	Begonia × semperflorens	NA	Plantae	Tracheophyta	Magnoliopsida	Cucurbitales	Begoniaceae	NA	Not.listed	NA	NE	FALSE	high	POWO (https://powo.science.kew.org/taxon/urn:lsid:ipni.org:names:104291-1) ; POWO (https://powo.science.kew.org/taxon/urn:lsid:ipni.org:names:105383-1); POWO (https://powo.science.kew.org/taxon/urn:lsid:ipni.org:names:105964-1)	doubtful	NA	Physical specimen (no)|Molecular confirmation (NE)|Literature reference (yes) Hoy et al 2021|Field observation (no)	NA	NA	NA	NA	NA	NA	unknown	NA	NA	NA	NA	NA	NA	NA	NA	NA	NA	NA	NA	NA	NA	NA	NA	NA	NA	NA	NA	NA	NA	NA	NA	NA	NA	NA	NA	NA	NA	NA	NA	NA	NA	NA	NA	NA	NA	NA	NA	FALSE	NA	FALSE	NA	NA	NE	NA	NA	NA	NA	NA	NA	NA	NA
Begonia × tuberhybrida Voss	hybrid	POWO (17 December 2024) https://powo.science.kew.org/taxon/urn:lsid:ipni.org:names:77236977-1	Begonia × tuberhybrida 'Illumination'	Begonia × tuberhybrida 'Illumination'	Plantae	Tracheophyta	Magnoliopsida	Cucurbitales	Begoniaceae	NA	Not.listed	NA	NE	FALSE	high	POWO (https://powo.science.kew.org/taxon/urn:lsid:ipni.org:names:104291-1)	doubtful	NA	Physical specimen (no)|Molecular confirmation (NE)|Literature reference (yes) Hoy et al 2021|Field observation (no)	NA	NA	NA	NA	NA	NA	unknown	NA	NA	NA	NA	NA	NA	NA	NA	NA	NA	NA	NA	NA	NA	NA	NA	NA	NA	NA	NA	NA	NA	NA	NA	NA	NA	NA	NA	NA	NA	NA	NA	NA	NA	NA	NA	NA	NA	NA	NA	FALSE	NA	FALSE	NA	NA	NE	NA	NA	NA	NA	NA	NA	NA	NA
Begonia boliviensis A.DC.	sp.	POWO (17 December 2024) https://powo.science.kew.org/taxon/urn:lsid:ipni.org:names:104291-1	Begonia boliviensis	Begonia boliviensis	Plantae	Tracheophyta	Magnoliopsida	Cucurbitales	Begoniaceae	NA	Not.listed	NA	NE	FALSE	high	Glen (2004)|BODATSA 2022-04-20 (http://posa.sanbi.org/)	present	high	Physical specimen (NE)|Molecular confirmation (NE)|Literature reference (yes) Henderson & Wilson 2017, Cheek et al. (2022)|Field observation (yes) Cheek et al. (2022), SAPIA	C2	low	Field evaluation using Unified Framework (no), SANBI and CIB (2018)	presentAsAlienNotNaturalised	low	see degreeOfEstablishment	unknown	NA	NA	NA	NA	NA	NA	NA	NA	NA	NA	NA	NA	NA	NA	NA	NA	NA	NA	NA	NA	NA	NA	NA	NA	NA	NA	NA	NA	NA	NA	NA	NA	NA	NA	NA	NA	NA	NA	NA	NA	FALSE	NA	FALSE	NA	NA	NE	NA	NA	NA	NA	NA	NA	NA	NA
Begonia cucullata Willd.	sp.	BODATSA (8 May 2025) https://posa.sanbi.org/sanbi/record/details/ce62dcca-4bc2-4886-a69a-be2104cf3036	Begonia cucullata Willd.	NA	Plantae	Tracheophyta	Magnoliopsida	Cucurbitales	Begoniaceae	Begonia	Not.listed	NA	NE	FALSE	high	POWO (https://powo.science.kew.org/taxon/urn:lsid:ipni.org:names:105166-1)	doubtful	NA	Physical specimen (no)|Molecular confirmation (NE)|Literature reference (yes) Hoy et al 2021|Field observation (no)	NA	NA	NA	NA	NA	NA	unknown	NA	NA	NA	NA	NA	NA	NA	NA	NA	NA	NA	2	NA	SAPIA	NA	NA	NA	NA	NA	NA	NA	NA	NA	NA	NA	NA	NA	NA	NA	NA	NA	NA	NA	NA	NA	NA	NA	NA	NA	NE	FALSE	NA	FALSE	NA	NA	NE	NA	NA	NA	NA	NA	T	NA	List1_0287
Begonia masoniana Irmsch. ex Ziesenh.	sp.	POWO (17 December 2024) https://powo.science.kew.org/taxon/urn:lsid:ipni.org:names:105166-1	Begonia masoniana	Begonia masoniana	Plantae	Tracheophyta	Magnoliopsida	Cucurbitales	Begoniaceae	NA	Not.listed	NA	NE	FALSE	high	POWO (https://powo.science.kew.org/taxon/urn:lsid:ipni.org:names:105558-1)	doubtful	NA	Physical specimen (no)|Molecular confirmation (NE)|Literature reference (yes) Hoy et al 2021|Field observation (no)	NA	NA	NA	NA	NA	NA	unknown	NA	NA	NA	NA	NA	NA	NA	NA	NA	NA	NA	NA	NA	NA	NA	NA	NA	NA	NA	NA	NA	NA	NA	NA	NA	NA	NA	NA	NA	NA	NA	NA	NA	NA	NA	NA	NA	NA	NA	NA	FALSE	NA	FALSE	NA	NA	NE	NA	NA	NA	NA	NA	NA	NA	NA
Begonia reniformis Dryand.	sp.	POWO (17 December 2024) https://powo.science.kew.org/taxon/urn:lsid:ipni.org:names:104603-1	Begonia × elatior	Begonia × elatior	Plantae	Tracheophyta	Magnoliopsida	Cucurbitales	Begoniaceae	Grape leaf Begonia	Not.listed	NA	NE	DD	NA	NA	NE	NA	NA	NA	NA	NA	NA	NA	NA	unknown	NA	NA	NA	NA	NA	NA	NA	NA	NA	NA	NA	NA	NA	NA	NA	NA	NA	NA	NA	NA	NA	NA	NA	NA	NA	NA	NA	NA	NA	NA	NA	NA	NA	NA	NA	NA	NA	NA	NA	NA	FALSE	NA	FALSE	NA	NA	NE	NA	NA	NA	NA	NA	NA	NA	NA
Belamcanda chinensis (L.) Redouté	sp.	POWO (17 December 2024) https://POWO.science.kew.org/taxon/urn:lsid:ipni.org:names:436184-1	Belamcanda chinensis (L.) DC.	Belamcanda chinensis (L.) DC.	Plantae	Tracheophyta	Liliopsida	Asparagales	Iridaceae	NA	Not.listed	NA	NE	FALSE	high	POWO 2023-05-03 (https://POWO.science.kew.org/taxon/urn:lsid:ipni.org:names:436184-1)	doubtful	NA	Physical specimen (NE)|Molecular confirmation (NE)|Literature reference (yes) Glen (2004)|Field evaluation (NE)	NA	NA	NA	NA	NA	NA	unknown	NA	NA	NA	NA	NA	NA	NA	NA	NA	NA	NA	NA	NA	NA	NA	NA	NA	NA	NA	NA	NA	NA	NA	NA	NA	NA	NA	NA	NA	NA	NA	NA	NA	NA	NA	NA	NA	NA	NA	NA	FALSE	NA	FALSE	NA	NA	NE	NA	NA	NA	NA	NA	NA	NA	NA
Bellevalia romana (L.) Sweet	sp.	POWO (17 December 2024) https://POWO.science.kew.org/taxon/urn:lsid:ipni.org:names:531855-1	Bellevalia romana (L.) Reichb.	Bellevalia romana (L.) Reichb.	Plantae	Tracheophyta	Liliopsida	Asparagales	Asparagaceae	NA	Not.listed	NA	NE	FALSE	high	POWO 2023-05-03 (https://POWO.science.kew.org/taxon/urn:lsid:ipni.org:names:531855-1)	doubtful	NA	Physical specimen (NE)|Molecular confirmation (NE)|Literature reference (yes) Glen (2004)|Field evaluation (NE)	NA	NA	NA	NA	NA	NA	unknown	NA	NA	NA	NA	NA	NA	NA	NA	NA	NA	NA	NA	NA	NA	NA	NA	NA	NA	NA	NA	NA	NA	NA	NA	NA	NA	NA	NA	NA	NA	NA	NA	NA	NA	NA	NA	NA	NA	NA	NA	FALSE	NA	FALSE	NA	NA	NE	NA	NA	NA	NA	NA	NA	NA	NA
Bellura densa Walker, 1865	sp.	GBIF.org (17 December 2024) https://www.gbif.org/species/4301052	Bellura densa (Walker)	Bellura densa (Walker)	Animalia	Arthropoda	Insecta	Lepidoptera	Noctuidae	NA	Not.listed	NA	NE	FALSE	high	Zachariades (2021)	absent	medium	Physical specimen (NE)|Molecular confirmation (NE)|Literature reference (yes) Zachariades (2021)|Field observation (yes) Zachariades (2021).	A1	medium	Field evaluation using Unified Framework (no), Zachariades (2021)	NA	NA	NA	releaseInNature:biologicalControl	high	Klein (2011)|Zachariades (2018a)	NA	NA	NA	NA	NA	NA	NA	NA	NA	NA	NA	NA	NA	NA	NA	NA	NA	NA	NA	NA	NA	NA	NA	NA	NA	NA	NA	NA	NA	NA	NA	NA	NA	NA	NA	NA	NA	NA	FALSE	NA	FALSE	NA	NA	No	NA	NA	NA	NA	NA	NA	NA	NA
Belonolaimus longicaudatus Rau, 1958	sp.	GBIF.org (17 December 2024) https://www.gbif.org/species/7024571	Belonolaimus longicaudatus Rau, 1958	NA	Animalia	Nematoda	Chromadorea	Rhabditida	Dolichodoridae	Sting nematode	Not.listed:was.listed	Invert.T	NE	FALSE	NA	NA	absent	high	Physical specimen (no)|Molecular confirmation (no)|Literature reference (yes) SANBI and CIB (2020)|Field evaluation (no)	A0	medium	Field evaluation using Unified Framework (no), SANBI and CIB (2018)	NA	NA	NA	unknown	NA	NA	NA	NA	NA	NA	NA	NA	NA	NA	NA	NA	NA	NA	NA	NA	NA	NA	NA	NA	NA	NA	NA	NA	NA	NA	NA	NA	NA	NA	NA	NA	NA	NA	NA	NA	NA	NA	NA	NA	FALSE	NA	FALSE	0	NA	NE	NA	NA	NA	NA	NA	NA	NA	List2_091
Bemisia tabaci (Gennadius, 1889)	sp.	GBIF.org (17 December 2024) https://www.gbif.org/species/2012126	Bemisia tabaci (Gennadius, 1889)	NA	Animalia	Arthropoda	Insecta	Hemiptera	Aleyrodidae	Sweet potato whitefly	1b	Invert.T	NE	FALSE	high	GBIF.org 28 April 2023 (https://www.gbif.org/species/2012126)	present	high	Physical specimen (NE)|Molecular confirmation (yes) The International Barcode of Life Consortium 28 April 2023 (https://www.boldsystems.org/index.php/Public_RecordView?processid=KMPDA209-19)|Literature reference (NE)|Field observation (NE)	NA	NA	NA	NA	NA	NA	unknown	NA	NA	NA	NA	NA	NA	NA	NA	NA	NA	NA	NA	NA	NA	NA	NA	NA	NA	NA	NA	NA	NA	NA	NA	NA	NA	NA	NA	NA	NA	NA	NA	NA	NA	NA	NA	NA	NA	NA	Some	TRUE	10.5281/zenodo.5837360	FALSE	0	NA	NE	NA	NA	NA	NA	NA	T	NA	List1_0288
Benhamia affinis Michaelsen, 1890	sp.	GBIF.org (17 December 2024) https://www.gbif.org/species/4410234	Dichogaster affinis (Michaelsen, 189)	Dichogaster affinis (Michaelsen, 189)	Animalia	Annelida	Clitellata	Crassiclitellata	Octochaetidae	Earthworm	Not.listed	NA	NE	FALSE	NA	NA	present	medium	Physical specimen (NE)|Molecular confirmation (yes) The International Barcode of Life Consortium (2023). International Barcode of Life project (iBOL). Occurrence dataset https://doi.org/10.15468/inygc6 accessed via GBIF.org on 2023-06-09.|Literature reference (NE)|Field evaluation (NE)	NA	NA	NA	presentAsAlienNotNaturalised	low	SANBI and CIB (2018)	unknown	NA	NA	NA	NA	NA	KZN|LP	NA	NA	NA	NA	NA	NA	NA	NA	NA	NA	NA	NA	NA	NA	NA	NA	NA	NA	NA	NA	NA	NA	NA	NA	NA	NA	NA	NA	NA	NA	NA	NA	NA	NE	FALSE	NA	FALSE	NA	NA	NE	NA	NA	NA	NA	NA	T	NA	List1_0667
Benhamia annae Horst, 1894	sp.	GBIF.org (17 December 2024) https://www.gbif.org/species/7900181	Dichogaster annae Horst, 1893	Dichogaster annae Horst, 1893	Animalia	Annelida	Clitellata	Crassiclitellata	Octochaetidae	Earthworm	Not.listed	NA	NE	FALSE	NA	NA	doubtful	NA	Physical specimen (NE); Molecular confirmation (NE); Literature reference (yes) Janion-Scheepers et al. 2016; Field observation (NE).	NA	NA	NA	presentAsAlienNotNaturalised	low	SANBI and CIB (2018)	unknown	NA	NA	NA	NA	NA	KZN	NA	NA	NA	NA	NA	NA	NA	NA	NA	NA	NA	NA	NA	NA	NA	NA	NA	NA	NA	NA	NA	NA	NA	NA	NA	NA	NA	NA	NA	NA	NA	NA	NA	NE	FALSE	NA	FALSE	NA	NA	NE	NA	NA	NA	NA	NA	T	NA	List1_0668
Bellis perennis L.	sp.	POWO (17 December 2024) https://powo.science.kew.org/taxon/urn:lsid:ipni.org:names:184409-1	Bellis perennis	Bellis perennis	Plantae	Tracheophyta	Magnoliopsida	Asterales	Asteraceae	English daisy	Not.listed	NA	NE	FALSE	high	POWO (https://powo.science.kew.org/taxon/urn:lsid:ipni.org:names:184409-1)	present	medium	Physcial specimen (no)|Molecular confirmation (NE)|Literature reference (yes) Hoy et al 2021|Field observation (yes) https://www.gbif.org/occurrence/search?country=ZA&dataset_key=50c9509d-22c7-4a22-a47d-8c48425ef4a7&taxon_key=3117424	NA	NA	NA	NA	NA	NA	unknown	NA	NA	NA	NA	NA	NA	NA	NA	NA	NA	NA	NA	NA	NA	NA	NA	NA	NA	NA	NA	NA	NA	NA	NA	NA	NA	NA	NA	NA	NA	NA	NA	NA	NA	NA	NA	NA	NA	NA	NA	FALSE	NA	FALSE	NA	NA	NE	NA	NA	NA	NA	NA	NA	NA	NA
Bentinckia nicobarica (Kurz) Becc.	sp.	POWO (17 December 2024) https://POWO.science.kew.org/taxon/urn:lsid:ipni.org:names:664852-1	Bentinckia nicobarica (Kurz) Becc.	NA	Plantae	Tracheophyta	Liliopsida	Arecales	Arecaceae	NA	Not.listed	NA	NE	FALSE	high	POWO 2023-05-03 (https://POWO.science.kew.org/taxon/urn:lsid:ipni.org:names:664852-1)	doubtful	NA	Physical specimen (NE)|Molecular confirmation (NE)|Literature reference (yes) Glen (2004)|Field evaluation (NE)	NA	NA	NA	NA	NA	NA	unknown	NA	NA	NA	NA	NA	NA	NA	NA	NA	NA	NA	NA	NA	NA	NA	NA	NA	NA	NA	NA	NA	NA	NA	NA	NA	NA	NA	NA	NA	NA	NA	NA	NA	NA	NA	NA	NA	NA	NA	NA	FALSE	NA	FALSE	NA	NA	NE	NA	NA	NA	NA	NA	NA	NA	NA
Berberis aquifolium Pursh	sp.	POWO (17 December 2024) https://powo.science.kew.org//taxon/urn:lsid:ipni.org:names:31334-2	Berberis aquifolium Pursh	Mahonia aquifolium	Plantae	Tracheophyta	Magnoliopsida	Ranunculales	Berberidaceae	NA	Not.listed	NA	NE	FALSE	high	Whittemore (2020)|POWO 2023-04-13 (https://powo.science.kew.org//taxon/urn:lsid:ipni.org:names:31334-2)	present	high	Physical specimen (NE)|Molecular confirmation (NE)|Literature reference (yes) Cheek et al. (2022), Hoy et al. 2021|Field observation (yes) Cheek et al. (2022)	NA	NA	NA	NA	NA	NA	unknown	NA	NA	NA	NA	NA	NA	NA	NA	NA	NA	NA	NA	NA	NA	NA	NA	NA	NA	NA	NA	NA	NA	NA	NA	NA	NA	NA	NA	NA	NA	NA	NA	NA	NA	NA	NA	NA	NA	NA	NA	FALSE	NA	FALSE	NA	NA	NE	NA	NA	NA	NA	NA	NA	NA	NA
Berberis aristata DC.	sp.	BODATSA (8 May 2025) https://posa.sanbi.org/sanbi/record/details/d82396c5-fc42-44ad-857d-a8305d16b45e	Berberis aristata DC.	NA	Plantae	Tracheophyta	Magnoliopsida	Ranunculales	Berberidaceae	Indian barberry	Not.listed	NA	NE	FALSE	high	BODATSA (02 February 2024) https://posa.sanbi.org/sanbi/record/details/d82396c5-fc42-44ad-857d-a8305d16b45e	present	high	Physical specimen (NE)|Molecular confirmation (NE)|Literature reference (yes) Henderson & Wilson 2017|Field observation (yes) SAPIA	C2	low	Field evaluation using Unified Framework (no), SANBI and CIB (2018)	presentAsAlienNotNaturalised	low	see degreeOfEstablishment	unknown	NA	NA	NA	NA	NA	NA	NA	NA	NA	NA	NA	1	NA	SAPIA	NA	NA	NA	NA	NA	NA	NA	NA	NA	NA	NA	NA	NA	NA	NA	NA	NA	NA	NA	NA	NA	NA	NA	NA	NA	NE	FALSE	NA	FALSE	NA	NA	NE	NA	NA	NA	NA	NA	T	NA	List1_0289
Berberis glaucocarpa Stapf	sp.	POWO (6 January 2025) https://powo.science.kew.org//taxon/urn:lsid:ipni.org:names:106687-1	Berberis glaucocarpa Stapf	Berberis glaucocarpa Stapf	Plantae	Tracheophyta	Magnoliopsida	Ranunculales	Berberidaceae	Barberry	Not.listed:was.listed	Plant.FWT	NE	FALSE	high	POWO (02 February 2024) https://powo.science.kew.org/taxon/urn:lsid:ipni.org:names:106687-1	absent	high	Physical specimen (no)|Molecular confirmation (no)|Literature reference (yes) SANBI and CIB (2020)|Field evaluation (no)	A0	medium	Field evaluation using Unified Framework (no), SANBI and CIB (2018)	NA	NA	NA	unknown	NA	NA	NA	NA	NA	NA	NA	NA	NA	NA	NA	NA	NA	NA	NA	NA	NA	NA	NA	NA	NA	NA	NA	NA	NA	NA	NA	NA	NA	NA	NA	NA	NA	NA	NA	NA	NA	NA	NA	NA	FALSE	NA	FALSE	0	NA	NE	NA	NA	NA	NA	NA	NA	NA	List2_092
Berberis julianae C.K.Schneid.	sp.	BODATSA (8 May 2025) https://posa.sanbi.org/sanbi/record/details/f88672d4-afb6-4b0f-bad6-49439ded967e	Berberis julianae C.K.Schneid.	NA	Plantae	Tracheophyta	Magnoliopsida	Ranunculales	Berberidaceae	Chinese barberry	Not.listed	NA	NE	FALSE	high	BODATSA (http://posa.sanbi.org/sanbi/record/details/04b6e194-d4a3-4a26-99ad-ead75660d2d5)|POWO (https://powo.science.kew.org/taxon/urn:lsid:ipni.org:names:106800-1)	present	high	Physical specimen (NE)|Molecular confirmation (NE)|Literature reference (yes) Henderson & Wilson 2017, Hoy et al. 2021|Field observation (yes) SAPIA, https://www.gbif.org/occurrence/search?country=ZA&dataset_key=50c9509d-22c7-4a22-a47d-8c48425ef4a7&taxon_key=3981543	E	low	Field evaluation using Unified Framework (no), SANBI and CIB (2018)	invasive	Low	see degreeOfEstablishment	unknown	NA	NA	NA	NA	NA	NA	NA	NA	NA	NA	NA	3	NA	SAPIA	NA	NA	NA	NA	NA	NA	NA	NA	NA	NA	NA	NA	NA	NA	NA	NA	NA	NA	NA	NA	NA	NA	NA	NA	NA	NE	FALSE	NA	FALSE	NA	NA	NE	NA	NA	NA	NA	NA	T	NA	List1_0290
Berberis oiwakensis (Hayata) Laferr.	sp.	POWO (6 January 2025) https://powo.science.kew.org/taxon/urn:lsid:ipni.org:names:107466-1	Mahonia lomariifolia	Mahonia lomariifolia	Plantae	Tracheophyta	Magnoliopsida	Ranunculales	Berberidaceae	NA	Not.listed	NA	NE	FALSE	high	POWO (https://powo.science.kew.org/taxon/urn:lsid:ipni.org:names:1000126-1)	present	medium	Physical specimen (no)|Molecular confirmation (NE)|Literature reference (yes) Hoy et al 2021|Field observation (yes) https://www.gbif.org/occurrence/search?country=ZA&taxon_key=3980964	NA	NA	NA	NA	NA	NA	unknown	NA	NA	NA	NA	NA	NA	NA	NA	NA	NA	NA	NA	NA	NA	NA	NA	NA	NA	NA	NA	NA	NA	NA	NA	NA	NA	NA	NA	NA	NA	NA	NA	NA	NA	NA	NA	NA	NA	NA	NA	FALSE	NA	FALSE	NA	NA	NE	NA	NA	NA	NA	NA	NA	NA	NA
Berberis sargentiana C.K.Schneid.	sp.	POWO (6 January 2025) https://powo.science.kew.org//taxon/urn:lsid:ipni.org:names:107063-1	Berberis sargentiana C.K.Schneid.	NA	Plantae	Tracheophyta	Magnoliopsida	Ranunculales	Berberidaceae	NA	Not.listed	NA	NE	FALSE	high	Ying (2011)|POWO 2023-04-13 (https://powo.science.kew.org//taxon/urn:lsid:ipni.org:names:107063-1)	present	high	Physical specimen (NE)|Molecular confirmation (NE)|Literature reference (yes) Cheek et al. (2022)|Field observation (yes) Cheek et al. (2022)	NA	NA	NA	NA	NA	NA	unknown	NA	NA	NA	NA	NA	NA	NA	NA	NA	NA	NA	NA	NA	NA	NA	NA	NA	NA	NA	NA	NA	NA	NA	NA	NA	NA	NA	NA	NA	NA	NA	NA	NA	NA	NA	NA	NA	NA	NA	NA	FALSE	NA	FALSE	NA	NA	NE	NA	NA	NA	NA	NA	NA	NA	NA
Berberis thunbergii DC.	sp.	BODATSA (8 May 2025) https://posa.sanbi.org/sanbi/record/details/61079b88-66ed-40f4-a6a6-116e7264a273	Berberis thunbergii D.C.	Berberis thunbergii D.C.|Berberis thunbergii cv. 'Atropurpurea' Chenault	Plantae	Tracheophyta	Magnoliopsida	Ranunculales	Berberidaceae	Japanese barberry	Context-specific	Plant.FWT	NE	FALSE	high	Glen (2004)|BODATSA 2022-04-20 (http://posa.sanbi.org/)	present	high	Physical specimen (yes) Keet 2015|Molecular confirmation (yes) Keet 2015|Literature reference (yes) Henderson & Wilson 2017, Cheek et al. (2022), Keet 2015|Field observation (yes) Cheek et al. (2022), Keet 2015	C2	low	Field evaluation using Unified Framework (no), SANBI and CIB (2018)	presentAsAlienNotNaturalised	low	see degreeOfEstablishment	escapeFromConfinement:horticulture|escapeFromConfinement:ornamentalNonHorticulture|releaseInNature:erosionControl	medium|medium|medium	Bromilow (2018)	NA	NA	NA	NA	NA	NA	NA	NA	NA	1	NA	SAPIA	NA	NA	NA	NA	NA	NA	NA	NA	NA	NA	NA	NA	NA	NA	NA	NA	NA	NA	NA	NA	NA	NA	NA	NA	NA	Negligible	FALSE	NA	FALSE	0	NA	NE	NA	NA	NA	NA	NA	T	NA	List1_0291
Berberis × ottawensis C.K.Schneid. ex Rehder	hybrid	POWO (17 December 2024) https://powo.science.kew.org/taxon/urn:lsid:ipni.org:names:106951-1	Berberis × ottawensis ‘Superba’	Berberis × ottawensis ‘Superba’	Plantae	Tracheophyta	Magnoliopsida	Ranunculales	Berberidaceae	NA	Not.listed	NA	NE	FALSE	high	POWO (https://powo.science.kew.org/taxon/urn:lsid:ipni.org:names:107136-1); POWO (https://powo.science.kew.org/taxon/urn:lsid:ipni.org:names:328527-2)	doubtful	NA	Physical specimen (no)|Molecular confirmation (NE)|Literature reference (yes) Hoy et al 2021|Field observation (no)	NA	NA	NA	NA	NA	NA	unknown	NA	NA	NA	NA	NA	NA	NA	NA	NA	NA	NA	NA	NA	NA	NA	NA	NA	NA	NA	NA	NA	NA	NA	NA	NA	NA	NA	NA	NA	NA	NA	NA	NA	NA	NA	NA	NA	NA	NA	NA	FALSE	NA	FALSE	NA	NA	NE	NA	NA	NA	NA	NA	NA	NA	NA
Berberis × stenophylla Lindl.	hybrid	POWO (17 December 2024) https://powo.science.kew.org/taxon/urn:lsid:ipni.org:names:2674469-4	Berberis × stenophylla	Berberis × stenophylla	Plantae	Tracheophyta	Magnoliopsida	Ranunculales	Berberidaceae	NA	Not.listed	NA	NE	FALSE	high	POWO (https://powo.science.kew.org/taxon/urn:lsid:ipni.org:names:273235-2); POWO (https://powo.science.kew.org/taxon/urn:lsid:ipni.org:names:106632-1)	doubtful	NA	Physical specimen (no)|Molecular confirmation (NE)|Literature reference (yes) Hoy et al 2021|Field observation (no)	NA	NA	NA	NA	NA	NA	unknown	NA	NA	NA	NA	NA	NA	NA	NA	NA	NA	NA	NA	NA	NA	NA	NA	NA	NA	NA	NA	NA	NA	NA	NA	NA	NA	NA	NA	NA	NA	NA	NA	NA	NA	NA	NA	NA	NA	NA	NA	FALSE	NA	FALSE	NA	NA	NE	NA	NA	NA	NA	NA	NA	NA	NA
Bergenia crassifolia (L.) Fritsch	sp.	POWO (6 January 2025) https://powo.science.kew.org/taxon/urn:lsid:ipni.org:names:790361-1	Bergenia cordifolia	Bergenia cordifolia	Plantae	Tracheophyta	Magnoliopsida	Saxifragales	Saxifragaceae	NA	Not.listed	NA	NE	FALSE	high	POWO (https://powo.science.kew.org/taxon/urn:lsid:ipni.org:names:790361-1)	present	medium	Physcial specimen (no)|Molecular confirmation (NE)|Literature reference (yes) Hoy et al 2021|Field observation (yes) https://www.gbif.org/occurrence/search?country=ZA&dataset_key=50c9509d-22c7-4a22-a47d-8c48425ef4a7&taxon_key=5567694	NA	NA	NA	NA	NA	NA	unknown	NA	NA	NA	NA	NA	NA	NA	NA	NA	NA	NA	NA	NA	NA	NA	NA	NA	NA	NA	NA	NA	NA	NA	NA	NA	NA	NA	NA	NA	NA	NA	NA	NA	NA	NA	NA	NA	NA	NA	NA	FALSE	NA	FALSE	NA	NA	NE	NA	NA	NA	NA	NA	NA	NA	NA
Bergera koenigii L.	sp.	POWO (6 January 2025) https://powo.science.kew.org//taxon/urn:lsid:ipni.org:names:771522-1	Murraya koenigii (L.) Spreng.	Murraya koenigii (L.) Spreng.	Plantae	Tracheophyta	Magnoliopsida	Sapindales	Rutaceae	NA	Not.listed	NA	NE	FALSE	high	Glen (2004)|POWO 2023-04-13 (https://powo.science.kew.org//taxon/urn:lsid:ipni.org:names:771522-1)	present	high	Physical specimen (NE)|Molecular confirmation (NE)|Literature reference (yes) Cheek et al. (2022), Hoy et al. (2021)|Field observation (yes) GBIF 2023-04-20 (https://www.gbif.org/occurrence/search?country=ZA&taxon_key=5421333), Cheek et al. (2022)	NA	NA	NA	NA	NA	NA	unknown	NA	NA	NA	NA	NA	NA	NA	NA	NA	NA	NA	NA	NA	NA	NA	NA	NA	NA	NA	NA	NA	NA	NA	NA	NA	NA	NA	NA	NA	NA	NA	NA	NA	NA	NA	NA	NA	NA	NA	NA	FALSE	NA	FALSE	NA	NA	NE	NA	NA	NA	NA	NA	NA	NA	NA
Bersama abyssinica Fresen.	sp.	POWO (6 January 2025) https://powo.science.kew.org//taxon/urn:lsid:ipni.org:names:782127-1	Bersama abyssinica Fresen.	NA	Plantae	Tracheophyta	Magnoliopsida	Geraniales	Melianthaceae	NA	Not.listed	NA	NE	FALSE	high	Coates Palgrave (2002)|POWO 2023-04-13 (https://powo.science.kew.org//taxon/urn:lsid:ipni.org:names:782127-1)	present	high	Physical specimen (NE)|Molecular confirmation (NE)|Literature reference (yes) Cheek et al. (2022)|Field observation (yes) Cheek et al. (2022)	NA	NA	NA	NA	NA	NA	unknown	NA	NA	NA	NA	NA	NA	NA	NA	NA	NA	NA	NA	NA	NA	NA	NA	NA	NA	NA	NA	NA	NA	NA	NA	NA	NA	NA	NA	NA	NA	NA	NA	NA	NA	NA	NA	NA	NA	NA	NA	FALSE	NA	FALSE	NA	NA	NE	NA	NA	NA	NA	NA	NA	NA	NA
Berula erecta (Huds.) Coville	sp.	POWO (6 January 2025) https://powo.science.kew.org/taxon/urn:lsid:ipni.org:names:31836-2	Berula erecta	Berula erecta	Plantae	Tracheophyta	Magnoliopsida	Apiales	Apiaceae	Giant Water Parsnip	Not.listed	NA	NE	FALSE	high	POWO (https://powo.science.kew.org/taxon/urn:lsid:ipni.org:names:31836-2)	present	high	Physcial specimen (yes) https://www.gbif.org/occurrence/search?basis_of_record=PRESERVED_SPECIMEN&country=ZA&taxon_key=3034699|Molecular confirmation (NE)|Literature reference (yes) Hoy et al 2021|Field observation (yes) https://www.gbif.org/occurrence/search?country=ZA&dataset_key=50c9509d-22c7-4a22-a47d-8c48425ef4a7&taxon_key=3034699	NA	NA	NA	NA	NA	NA	unknown	NA	NA	NA	NA	NA	NA	NA	NA	NA	NA	NA	NA	NA	NA	NA	NA	NA	NA	NA	NA	NA	NA	NA	NA	NA	NA	NA	NA	NA	NA	NA	NA	NA	NA	NA	NA	NA	NA	NA	NA	FALSE	NA	FALSE	NA	NA	NE	NA	NA	NA	NA	NA	NA	NA	NA
Beschorneria dekosteriana K.Koch	sp.	POWO (6 January 2025) https://POWO.science.kew.org/taxon/urn:lsid:ipni.org:names:63195-1	Beschorneria dekosteriana K.Koch	NA	Plantae	Tracheophyta	Liliopsida	Asparagales	Asparagaceae	NA	Not.listed	NA	NE	FALSE	high	POWO 2023-05-03 (https://POWO.science.kew.org/taxon/urn:lsid:ipni.org:names:63195-1)	doubtful	NA	Physical specimen (NE)|Molecular confirmation (NE)|Literature reference (yes) Glen (2004)|Field evaluation (NE)	NA	NA	NA	NA	NA	NA	unknown	NA	NA	NA	NA	NA	NA	NA	NA	NA	NA	NA	NA	NA	NA	NA	NA	NA	NA	NA	NA	NA	NA	NA	NA	NA	NA	NA	NA	NA	NA	NA	NA	NA	NA	NA	NA	NA	NA	NA	NA	FALSE	NA	FALSE	NA	NA	NE	NA	NA	NA	NA	NA	NA	NA	NA
Beschorneria tubiflora (Kunth & C.D.Bouché) Kunth	sp.	POWO (6 January 2025) https://POWO.science.kew.org/taxon/urn:lsid:ipni.org:names:63209-1	Beschorneria tubiflora Kunth	Beschorneria tubiflora Kunth	Plantae	Tracheophyta	Liliopsida	Asparagales	Asparagaceae	NA	Not.listed	NA	NE	FALSE	high	POWO 2023-05-03 (https://POWO.science.kew.org/taxon/urn:lsid:ipni.org:names:63209-1)	doubtful	NA	Physical specimen (NE)|Molecular confirmation (NE)|Literature reference (yes) Glen (2004)|Field evaluation (NE)	NA	NA	NA	NA	NA	NA	unknown	NA	NA	NA	NA	NA	NA	NA	NA	NA	NA	NA	NA	NA	NA	NA	NA	NA	NA	NA	NA	NA	NA	NA	NA	NA	NA	NA	NA	NA	NA	NA	NA	NA	NA	NA	NA	NA	NA	NA	NA	FALSE	NA	FALSE	NA	NA	NE	NA	NA	NA	NA	NA	NA	NA	NA
Beschorneria yuccoides K.Koch	sp.	POWO (6 January 2025) https://POWO.science.kew.org/taxon/urn:lsid:ipni.org:names:63213-1	Beschorneria yuccoides Hook.	Beschorneria yuccoides Hook.	Plantae	Tracheophyta	Liliopsida	Asparagales	Asparagaceae	NA	Not.listed	NA	NE	FALSE	high	POWO 2023-05-03 (https://POWO.science.kew.org/taxon/urn:lsid:ipni.org:names:63213-1)	present	medium	Physical specimen (NE)|Molecular confirmation (NE)|Literature reference (yes) Glen (2004), Hoy et al. 2021|Field evaluation (yes) https://www.gbif.org/occurrence/search?country=ZA&taxon_key=2769053	NA	NA	NA	NA	NA	NA	unknown	NA	NA	NA	NA	NA	NA	NA	NA	NA	NA	NA	NA	NA	NA	NA	NA	NA	NA	NA	NA	NA	NA	NA	NA	NA	NA	NA	NA	NA	NA	NA	NA	NA	NA	NA	NA	NA	NA	NA	NA	FALSE	NA	FALSE	NA	NA	NE	NA	NA	NA	NA	NA	NA	NA	NA
Beta vulgaris subsp. vulgaris	subsp.	POWO (6 January 2025) https://powo.science.kew.org/taxon/urn:lsid:ipni.org:names:2675620-4	Beta vulgaris ‘Varcicla‘	Beta vulgaris ‘Varcicla‘	Plantae	Tracheophyta	Magnoliopsida	Caryophyllales	Amaranthaceae	NA	Not.listed	NA	NE	FALSE	high	POWO (https://powo.science.kew.org/taxon/urn:lsid:ipni.org:names:165550-3)	present	medium	Physcial specimen (no)|Molecular confirmation (NE)|Literature reference (yes) Hoy et al 2021|Field observation (yes) https://www.gbif.org/occurrence/search?country=ZA&dataset_key=85802736-f762-11e1-a439-00145eb45e9a&taxon_key=7068845	NA	NA	NA	NA	NA	NA	unknown	NA	NA	NA	NA	NA	NA	NA	NA	NA	NA	NA	NA	NA	NA	NA	NA	NA	NA	NA	NA	NA	NA	NA	NA	NA	NA	NA	NA	NA	NA	NA	NA	NA	NA	NA	NA	NA	NA	NA	NA	FALSE	NA	FALSE	NA	NA	NE	NA	NA	NA	NA	NA	NA	NA	NA
Betula albosinensis var. septentrionalis C.K.Schneid.	var.	POWO (6 January 2025) https://POWO.science.kew.org/taxon/urn:lsid:ipni.org:names:77265409-1	Betula albo‑sinensis Burkill var. septentrionalis C.K.Schneid.	Betula albo‑sinensis Burkill var. septentrionalis C.K.Schneid.	Plantae	Tracheophyta	Magnoliopsida	Fagales	Betulaceae	NA	Not.listed	NA	NE	FALSE	high	POWO 2023-05-03 (https://POWO.science.kew.org/taxon/urn:lsid:ipni.org:names:77265409-1)	doubtful	NA	Physical specimen (NE)|Molecular confirmation (NE)|Literature reference (yes) Glen (2004)|Field evaluation (NE)	NA	NA	NA	NA	NA	NA	unknown	NA	NA	NA	NA	NA	NA	NA	NA	NA	NA	NA	NA	NA	NA	NA	NA	NA	NA	NA	NA	NA	NA	NA	NA	NA	NA	NA	NA	NA	NA	NA	NA	NA	NA	NA	NA	NA	NA	NA	NA	FALSE	NA	FALSE	NA	NA	NE	NA	NA	NA	NA	NA	NA	NA	NA
Betula alleghaniensis Britton	sp.	POWO (6 January 2025) https://POWO.science.kew.org/taxon/urn:lsid:ipni.org:names:32106-2	Betula alleghaniensis Britton	NA	Plantae	Tracheophyta	Magnoliopsida	Fagales	Betulaceae	NA	Not.listed	NA	NE	FALSE	high	POWO 2023-05-03 (https://POWO.science.kew.org/taxon/urn:lsid:ipni.org:names:32106-2)	doubtful	NA	Physical specimen (NE)|Molecular confirmation (NE)|Literature reference (yes) Glen (2004)|Field evaluation (NE)	NA	NA	NA	NA	NA	NA	unknown	NA	NA	NA	NA	NA	NA	NA	NA	NA	NA	NA	NA	NA	NA	NA	NA	NA	NA	NA	NA	NA	NA	NA	NA	NA	NA	NA	NA	NA	NA	NA	NA	NA	NA	NA	NA	NA	NA	NA	NA	FALSE	NA	FALSE	NA	NA	NE	NA	NA	NA	NA	NA	NA	NA	NA
Betula maximowicziana Regel	sp.	POWO (6 January 2025) https://POWO.science.kew.org/taxon/urn:lsid:ipni.org:names:295137-1	Betula maximowicziana Regel	NA	Plantae	Tracheophyta	Magnoliopsida	Fagales	Betulaceae	NA	Not.listed	NA	NE	FALSE	high	POWO 2023-05-03 (https://POWO.science.kew.org/taxon/urn:lsid:ipni.org:names:295137-1)	doubtful	NA	Physical specimen (NE)|Molecular confirmation (NE)|Literature reference (yes) Glen (2004)|Field evaluation (NE)	NA	NA	NA	NA	NA	NA	unknown	NA	NA	NA	NA	NA	NA	NA	NA	NA	NA	NA	NA	NA	NA	NA	NA	NA	NA	NA	NA	NA	NA	NA	NA	NA	NA	NA	NA	NA	NA	NA	NA	NA	NA	NA	NA	NA	NA	NA	NA	FALSE	NA	FALSE	NA	NA	NE	NA	NA	NA	NA	NA	NA	NA	NA
Betula nana L.	sp.	POWO (6 January 2025) https://POWO.science.kew.org/taxon/urn:lsid:ipni.org:names:301322-2	Betula nana L.	NA	Plantae	Tracheophyta	Magnoliopsida	Fagales	Betulaceae	NA	Not.listed	NA	NE	FALSE	high	POWO 2023-05-03 (https://POWO.science.kew.org/taxon/urn:lsid:ipni.org:names:301322-2)	doubtful	NA	Physical specimen (NE)|Molecular confirmation (NE)|Literature reference (yes) Glen (2004)|Field evaluation (NE)	NA	NA	NA	NA	NA	NA	unknown	NA	NA	NA	NA	NA	NA	NA	NA	NA	NA	NA	NA	NA	NA	NA	NA	NA	NA	NA	NA	NA	NA	NA	NA	NA	NA	NA	NA	NA	NA	NA	NA	NA	NA	NA	NA	NA	NA	NA	NA	FALSE	NA	FALSE	NA	NA	NE	NA	NA	NA	NA	NA	NA	NA	NA
Betula nigra L.	sp.	POWO (6 January 2025) https://powo.science.kew.org//taxon/urn:lsid:ipni.org:names:295155-1	Betula nigra L.	NA	Plantae	Tracheophyta	Magnoliopsida	Fagales	Betulaceae	NA	Not.listed	NA	NE	FALSE	high	Glen (2004)|POWO 2023-04-13 (https://powo.science.kew.org//taxon/urn:lsid:ipni.org:names:295155-1)	present	medium	Physical specimen (yes) Quicke 4|Molecular confirmation (NE)|Literature reference (yes) Cheek et al. (2022), Glen 2004|Field observation (yes) Cheek et al. (2022), GBIF 2023-05-01 ()	NA	NA	NA	NA	NA	NA	unknown	NA	NA	NA	NA	NA	NA	NA	NA	NA	NA	NA	NA	NA	NA	NA	NA	NA	NA	NA	NA	NA	NA	NA	NA	NA	NA	NA	NA	NA	NA	NA	NA	NA	NA	NA	NA	NA	NA	NA	NA	FALSE	NA	FALSE	NA	NA	NE	NA	NA	NA	NA	NA	NA	NA	NA
Betula papyrifera Marshall	sp.	POWO (6 January 2025) https://powo.science.kew.org/taxon/urn:lsid:ipni.org:names:32197-2	Betula papyrifera	Betula papyrifera	Plantae	Tracheophyta	Magnoliopsida	Fagales	Betulaceae	NA	Not.listed	NA	NE	FALSE	high	POWO (https://powo.science.kew.org/taxon/urn:lsid:ipni.org:names:32197-2)	doubtful	NA	Physical specimen (no)|Molecular confirmation (NE)|Literature reference (yes) Hoy et al 2021|Field observation (no)	NA	NA	NA	NA	NA	NA	unknown	NA	NA	NA	NA	NA	NA	NA	NA	NA	NA	NA	NA	NA	NA	NA	NA	NA	NA	NA	NA	NA	NA	NA	NA	NA	NA	NA	NA	NA	NA	NA	NA	NA	NA	NA	NA	NA	NA	NA	NA	FALSE	NA	FALSE	NA	NA	NE	NA	NA	NA	NA	NA	NA	NA	NA
Betula pendula Roth	sp.	BODATSA (8 May 2025) https://posa.sanbi.org/sanbi/record/details/125df0bb-8290-40d1-9305-e9f6b35844de	Betula pendula Roth	Betula pendula cv. 'Purpurea' Roth	Plantae	Tracheophyta	Magnoliopsida	Fagales	Betulaceae	Silver birch	Not.listed	NA	NE	FALSE	high	BODATSA 2023-05-03 (http://posa.sanbi.org/sanbi/record/details/b9af23b7-1c2a-45c2-b221-472844ec834d)|POWO 2023-05-03 (https://POWO.science.kew.org/taxon/urn:lsid:ipni.org:names:295174-1)	present	high	Physical specimen (yes) Van Rensburg PRF 11124|Molecular confirmation (NE)|Literature reference (yes) Glen (2004), Cheek et al. 2022, Hoy et al 2021|Field evaluation (yes) Cheeck et al. 2022	C2	low	Field evaluation using Unified Framework (no), SANBI and CIB (2018)	presentAsAlienNotNaturalised	low	see degreeOfEstablishment	unknown	NA	NA	NA	NA	NA	NA	NA	NA	NA	NA	NA	1	NA	SAPIA	NA	NA	NA	NA	NA	NA	NA	NA	NA	NA	NA	NA	NA	NA	NA	NA	NA	NA	NA	NA	NA	NA	NA	NA	NA	NE	FALSE	NA	FALSE	NA	NA	NE	NA	NA	NA	NA	NA	T	NA	List1_0292
Betula platyphylla Sukaczev	sp.	POWO (6 January 2025) https://POWO.science.kew.org/taxon/urn:lsid:ipni.org:names:107857-1	Betula platyphylla Sukaczev	NA	Plantae	Tracheophyta	Magnoliopsida	Fagales	Betulaceae	NA	Not.listed	NA	NE	FALSE	high	POWO 2023-05-03 (https://POWO.science.kew.org/taxon/urn:lsid:ipni.org:names:107857-1)	doubtful	NA	Physical specimen (NE)|Molecular confirmation (NE)|Literature reference (yes) Glen (2004)|Field evaluation (NE)	NA	NA	NA	NA	NA	NA	unknown	NA	NA	NA	NA	NA	NA	NA	NA	NA	NA	NA	NA	NA	NA	NA	NA	NA	NA	NA	NA	NA	NA	NA	NA	NA	NA	NA	NA	NA	NA	NA	NA	NA	NA	NA	NA	NA	NA	NA	NA	FALSE	NA	FALSE	NA	NA	NE	NA	NA	NA	NA	NA	NA	NA	NA
Betula populifolia Marshall	sp.	POWO (6 January 2025) https://POWO.science.kew.org/taxon/urn:lsid:ipni.org:names:107861-1	Betula populifolia Marsh	Betula populifolia Marsh	Plantae	Tracheophyta	Magnoliopsida	Fagales	Betulaceae	NA	Not.listed	NA	NE	FALSE	high	POWO 2023-05-03 (https://POWO.science.kew.org/taxon/urn:lsid:ipni.org:names:107861-1)	doubtful	NA	Physical specimen (NE)|Molecular confirmation (NE)|Literature reference (yes) Glen (2004)|Field evaluation (NE)	NA	NA	NA	NA	NA	NA	unknown	NA	NA	NA	NA	NA	NA	NA	NA	NA	NA	NA	NA	NA	NA	NA	NA	NA	NA	NA	NA	NA	NA	NA	NA	NA	NA	NA	NA	NA	NA	NA	NA	NA	NA	NA	NA	NA	NA	NA	NA	FALSE	NA	FALSE	NA	NA	NE	NA	NA	NA	NA	NA	NA	NA	NA
Betula pubescens Ehrh.	sp.	POWO (6 January 2025) https://powo.science.kew.org//taxon/urn:lsid:ipni.org:names:295185-1	Betula pubescens Ehrh.	NA	Plantae	Tracheophyta	Magnoliopsida	Fagales	Betulaceae	NA	Not.listed	NA	NE	FALSE	high	Glen (2004)|POWO 2023-04-13 (https://powo.science.kew.org//taxon/urn:lsid:ipni.org:names:295185-1)	present	high	Physical specimen (yes) Poynton PRF 16554|Molecular confirmation (NE)|Literature reference (yes) Cheek et al. (2022), Glen 2004|Field observation (yes) Cheek et al. (2022)	NA	NA	NA	NA	NA	NA	unknown	NA	NA	NA	NA	NA	NA	NA	NA	NA	NA	NA	NA	NA	NA	NA	NA	NA	NA	NA	NA	NA	NA	NA	NA	NA	NA	NA	NA	NA	NA	NA	NA	NA	NA	NA	NA	NA	NA	NA	NA	FALSE	NA	FALSE	NA	NA	NE	NA	NA	NA	NA	NA	NA	NA	NA
Betula pubescens var. pubescens	var.	POWO (6 January 2025) https://powo.science.kew.org/taxon/urn:lsid:ipni.org:names:30003805-2	Betula alba	Betula alba	Plantae	Tracheophyta	Magnoliopsida	Fagales	Betulaceae	NA	Not.listed	NA	NE	FALSE	high	POWO (https://powo.science.kew.org/taxon/urn:lsid:ipni.org:names:77167690-1)	doubtful	NA	Physical specimen (no)|Molecular confirmation (NE)|Literature reference (yes) Hoy et al 2021|Field observation (no)	NA	NA	NA	NA	NA	NA	unknown	NA	NA	NA	NA	NA	NA	NA	NA	NA	NA	NA	NA	NA	NA	NA	NA	NA	NA	NA	NA	NA	NA	NA	NA	NA	NA	NA	NA	NA	NA	NA	NA	NA	NA	NA	NA	NA	NA	NA	NA	FALSE	NA	FALSE	NA	NA	NE	NA	NA	NA	NA	NA	NA	NA	NA
Betula utilis D.Don	sp.	POWO (6 January 2025) https://POWO.science.kew.org/taxon/urn:lsid:ipni.org:names:295229-1	Betula utilis D.Don	NA	Plantae	Tracheophyta	Magnoliopsida	Fagales	Betulaceae	NA	Not.listed	NA	NE	FALSE	high	POWO 2023-05-03 (https://POWO.science.kew.org/taxon/urn:lsid:ipni.org:names:295229-1)	doubtful	NA	Physical specimen (NE)|Molecular confirmation (NE)|Literature reference (yes) Glen (2004)|Field evaluation (NE)	NA	NA	NA	NA	NA	NA	unknown	NA	NA	NA	NA	NA	NA	NA	NA	NA	NA	NA	NA	NA	NA	NA	NA	NA	NA	NA	NA	NA	NA	NA	NA	NA	NA	NA	NA	NA	NA	NA	NA	NA	NA	NA	NA	NA	NA	NA	NA	FALSE	NA	FALSE	NA	NA	NE	NA	NA	NA	NA	NA	NA	NA	NA
Biancaea decapetala (Roth) O.Deg.	sp.	BODATSA (20 April 2022) http://posa.sanbi.org/	Biancaea decapetala (Roth) O.Deg.	Caesalpinia decapetala (Roth) Alston|Caesalpinia sepiaria Roxb.	Plantae	Tracheophyta	Magnoliopsida	Fabales	Fabaceae	Mauritius thorn	1b	Plant.FWT	NE	FALSE	high	BODATSA (02 February 2024) https://posa.sanbi.org/sanbi/record/details/188a1355-8edc-4d4a-8793-e0e8c57bbe7f	present	high	Physical specimen (yes) Ranwashe F (2023). Botanical Database of Southern Africa (BODATSA): Botanical Collections. Version 1.19. South African National Biodiversity Institute. Occurrence dataset https://doi.org/10.15468/2aki0q accessed via GBIF.org on 2023-06-05.| Molecular confirmation (NE)| Literature reference (yes) Henderson 1983, Henderson & Wilson 2017| Field evaluation (yes) SAPIA, iNaturalist contributors, iNaturalist (2023). iNaturalist Research-grade Observations. iNaturalist.org. Occurrence dataset https://doi.org/10.15468/ab3s5x accessed via GBIF.org on 2023-06-05.	E	low	Field evaluation using Unified Framework (no), SANBI and CIB (2018)	invasive	low	see degreeOfEstablishment	releaseInNature:erosionControl|escapeFromConfinement:horticulture|releaseInNature:releasedForUse|escapeFromConfinement:ornamentalNonHorticulture	medium|medium|medium|medium	Henderson (2001)|Bromilow (2018)	NA	NA	NA	NA	NA	NA	NA	NA	NA	NA	NA	NA	NA	NA	NA	NA	NA	NA	NA	NA	NA	NA	NA	NA	NA	NA	NA	NA	NA	NA	NA	NA	NA	NA	NA	NA	NA	Major	FALSE	NA	FALSE	3	NA	Yes	high	WIMS; Zachariades (2021)	NE	NA	NA	T|InlndAqu	NA	List1_0362
Bidens aurea (Aiton) Sherff	sp.	POWO (6 January 2025) https://powo.science.kew.org/taxon/urn:lsid:ipni.org:names:184905-1	Bidens ferulifolia	Bidens ferulifolia	Plantae	Tracheophyta	Magnoliopsida	Asterales	Asteraceae	NA	Not.listed	NA	NE	FALSE	high	POWO (https://powo.science.kew.org/taxon/urn:lsid:ipni.org:names:32316-2)	doubtful	NA	Physical specimen (no)|Molecular confirmation (NE)|Literature reference (yes) Hoy et al 2021|Field observation (no)	NA	NA	NA	NA	NA	NA	unknown	NA	NA	NA	NA	NA	NA	NA	NA	NA	NA	NA	NA	NA	NA	NA	NA	NA	NA	NA	NA	NA	NA	NA	NA	NA	NA	NA	NA	NA	NA	NA	NA	NA	NA	NA	NA	NA	NA	NA	NA	FALSE	NA	FALSE	NA	NA	NE	NA	NA	NA	NA	NA	NA	NA	NA
Bidens bipinnata L.	sp.	BODATSA (20 April 2022) http://posa.sanbi.org/	Bidens bipinnata L.	NA	Plantae	Tracheophyta	Magnoliopsida	Asterales	Asteraceae	Spanish black jack	Not.listed	NA	NE	FALSE	high	BODATSA (02 February 2024) https://posa.sanbi.org/sanbi/record/details/31dd1283-9e4f-47ca-9b5d-2952928760de	present	high	Physical specimen (NE)|Molecular confirmation (NE)|Literature reference (yes) Henderson & Wilson 2017|Field observation (yes) SAPIA	E	low	Field evaluation using Unified Framework (no), SANBI and CIB (2018)	invasive	Low	see degreeOfEstablishment	unknown	NA	NA	NA	NA	NA	NA	NA	NA	NA	NA	NA	54	NA	SAPIA	NA	NA	NA	NA	NA	NA	NA	NA	NA	NA	NA	NA	NA	NA	NA	NA	NA	NA	NA	NA	NA	NA	NA	NA	NA	NE	FALSE	NA	FALSE	NA	NA	NE	NA	NA	NA	NA	NA	T	NA	List1_0293
Bidens biternata (Lour.) Merr. & Sherff	sp.	BODATSA (20 April 2022) http://posa.sanbi.org/	Bidens biternata (Lour.) Merr. & Sherff	NA	Plantae	Tracheophyta	Magnoliopsida	Asterales	Asteraceae	Five-leaved black jack	Not.listed	NA	NE	FALSE	high	BODATSA (02 February 2024) https://posa.sanbi.org/sanbi/record/details/7db7672d-2a20-4ea0-8c82-c56f2cb56040	present	high	Physical specimen (NE)|Molecular confirmation (NE)|Literature reference (yes) Henderson & Wilson 2017|Field observation (yes) SAPIA	C2	low	Field evaluation using Unified Framework (no), SANBI and CIB (2018)	presentAsAlienNotNaturalised	low	see degreeOfEstablishment	unknown	NA	NA	NA	NA	NA	NA	NA	NA	NA	NA	NA	16	NA	SAPIA	NA	NA	NA	NA	NA	NA	NA	NA	NA	NA	NA	NA	NA	NA	NA	NA	NA	NA	NA	NA	NA	NA	NA	NA	NA	NE	FALSE	NA	FALSE	NA	NA	NE	NA	NA	NA	NA	NA	T	NA	List1_0294
Bidens pilosa L.	sp.	BODATSA (20 April 2022) http://posa.sanbi.org/	Bidens pilosa L.	NA	Plantae	Tracheophyta	Magnoliopsida	Asterales	Asteraceae	Black jack	Not.listed	NA	NE	FALSE	high	BODATSA (02 February 2024) https://posa.sanbi.org/sanbi/record/details/ac397c17-a9f8-4a34-a4f6-d40268d27647	present	high	Physical specimen (NE)|Molecular confirmation (NE)|Literature reference (yes) Henderson & Wilson 2017|Field observation (yes) SAPIA	E	low	Field evaluation using Unified Framework (no), SANBI and CIB (2018)	invasive	Low	see degreeOfEstablishment	unknown	NA	NA	NA	NA	NA	NA	NA	NA	NA	NA	NA	133	NA	SAPIA	NA	NA	NA	NA	NA	NA	NA	NA	NA	NA	NA	NA	NA	NA	NA	NA	NA	NA	NA	NA	NA	NA	NA	NA	NA	NE	FALSE	NA	FALSE	NA	NA	NE	NA	NA	NA	NA	NA	T	NA	List1_0295
Bifora testiculata (L.) Spreng.	sp.	POWO (6 January 2025) https://powo.science.kew.org//taxon/urn:lsid:ipni.org:names:50436-3	Bifora testiculata (L.) Roth	Bifora testiculata (L.) Spreng. (= Coriandrum testiculatum L.)|Bifora testiculata (L.) Roth	Plantae	Tracheophyta	Magnoliopsida	Apiales	Apiaceae	Bifora	Not.listed:was.listed	Plant.FWT	NE	FALSE	high	POWO (02 February 2024) https://powo.science.kew.org/taxon/urn:lsid:ipni.org:names:50436-3	absent	high	Physical specimen (no)|Molecular confirmation (no)|Literature reference (yes) SANBI and CIB (2020)|Field evaluation (no)	A0	medium	Field evaluation using Unified Framework (no), SANBI and CIB (2018)	NA	NA	NA	unknown	NA	NA	NA	NA	NA	NA	NA	NA	NA	NA	NA	NA	NA	NA	NA	NA	NA	NA	NA	NA	NA	NA	NA	NA	NA	NA	NA	NA	NA	NA	NA	NA	NA	NA	NA	NA	NA	NA	NA	NA	FALSE	NA	FALSE	0	NA	NE	NA	NA	NA	NA	NA	NA	NA	List2_093
Bifrenaria inodora Lindl.	sp.	POWO (6 January 2025) https://POWO.science.kew.org/taxon/urn:lsid:ipni.org:names:617552-1	Bifrenaria inodora Lindl.	NA	Plantae	Tracheophyta	Liliopsida	Asparagales	Orchidaceae	NA	Not.listed	NA	NE	FALSE	high	POWO 2023-05-03 (https://POWO.science.kew.org/taxon/urn:lsid:ipni.org:names:617552-1)	doubtful	NA	Physical specimen (NE)|Molecular confirmation (NE)|Literature reference (yes) Glen (2004)|Field evaluation (NE)	NA	NA	NA	NA	NA	NA	unknown	NA	NA	NA	NA	NA	NA	NA	NA	NA	NA	NA	NA	NA	NA	NA	NA	NA	NA	NA	NA	NA	NA	NA	NA	NA	NA	NA	NA	NA	NA	NA	NA	NA	NA	NA	NA	NA	NA	NA	NA	FALSE	NA	FALSE	NA	NA	NE	NA	NA	NA	NA	NA	NA	NA	NA
Bignonia callistegioides Cham.	sp.	POWO (6 January 2025) https://powo.science.kew.org/taxon/urn:lsid:ipni.org:names:60471745-2	Clytostoma callistegioides	Clytostoma callistegioides	Plantae	Tracheophyta	Magnoliopsida	Lamiales	Bignoniaceae	Violet Trumpet Vine	Not.listed	NA	NE	FALSE	high	POWO (https://powo.science.kew.org/taxon/urn:lsid:ipni.org:names:108621-1)	doubtful	NA	Physical specimen (no)|Molecular confirmation (NE)|Literature reference (yes) Hoy et al 2021|Field observation (no)	NA	NA	NA	NA	NA	NA	unknown	NA	NA	NA	NA	NA	NA	NA	NA	NA	NA	NA	NA	NA	NA	NA	NA	NA	NA	NA	NA	NA	NA	NA	NA	NA	NA	NA	NA	NA	NA	NA	NA	NA	NA	NA	NA	NA	NA	NA	NA	FALSE	NA	FALSE	NA	NA	NE	NA	NA	NA	NA	NA	NA	NA	NA
Billaea claripalpis (Wulp, 1896)	sp.	GBIF.org (6 January 2025) https://www.gbif.org/species/4295050	Paratheresia claripalpis (Van der Wulp)	Paratheresia claripalpis (Van der Wulp)	Animalia	Arthropoda	Insecta	Diptera	Tachinidae	NA	Not.listed	NA	NE	FALSE	medium	Pretorius 2008	present	medium	Physical specimen (NE)| Molecular confirmation (NE)| Literature reference (yes) Pretorius 2008| Field observation (yes) Pretorius 2008.	NA	NA	NA	NA	NA	NA	releaseInNature:biologicalControl	high	Pretorius (2008)	1978	high	Pretorius (2008)	NA	NA	NA	NA	NA	NA	NA	NA	NA	NA	NA	NA	NA	NA	NA	NA	NA	NA	NA	NA	NA	NA	NA	NA	NA	NA	NA	NA	NA	NA	NA	NA	NA	NA	NA	FALSE	NA	FALSE	NA	NA	NE	NA	NA	NA	NA	NA	NA	NA	NA
Bignonia capreolata L.	sp.	POWO (6 January 2025) https://powo.science.kew.org/taxon/urn:lsid:ipni.org:names:319109-2	Bignonia capreolata	Bignonia capreolata	Plantae	Tracheophyta	Magnoliopsida	Lamiales	Bignoniaceae	NA	Not.listed	NA	NE	FALSE	high	POWO (https://powo.science.kew.org/taxon/urn:lsid:ipni.org:names:319109-2)	doubtful	NA	Physical specimen (no)|Molecular confirmation (NE)|Literature reference (yes) Hoy et al 2021|Field observation (no)	NA	NA	NA	NA	NA	NA	unknown	NA	NA	NA	NA	NA	NA	NA	NA	NA	NA	NA	NA	NA	NA	NA	NA	NA	NA	NA	NA	NA	NA	NA	NA	NA	NA	NA	NA	NA	NA	NA	NA	NA	NA	NA	NA	NA	NA	NA	NA	FALSE	NA	FALSE	NA	NA	NE	NA	NA	NA	NA	NA	NA	NA	NA
Billardiera heterophylla (Lindl.) L.W.Cayzer & Crisp	sp.	BODATSA (20 April 2022) http://posa.sanbi.org/	Billardiera heterophylla (Lindl.) L.W.Cayzer & Crisp	Sollya heterophylla Lindl.	Plantae	Tracheophyta	Magnoliopsida	Apiales	Pittosporaceae	Bluebell creeper	1a	Plant.FWT	NE	FALSE	high	BODATSA (02 February 2024) https://posa.sanbi.org/sanbi/record/details/c8ab7bfc-1056-4d19-a4cf-408a6a648eb4	present	high	Physical specimen (NE)|Molecular confirmation (NE)|Literature reference (yes) Henderson & Wilson 2017|Field observation (yes) SAPIA	E	low	Field evaluation using Unified Framework (no), SANBI and CIB (2018)	invasive	Low	see degreeOfEstablishment	unknown	NA	NA	NA	NA	NA	NA	NA	NA	NA	NA	NA	2	NA	SAPIA	NA	NA	NA	NA	NA	NA	NA	NA	NA	NA	NA	NA	NA	NA	NA	NA	NA	NA	NA	NA	NA	NA	NA	NA	NA	Negligible	FALSE	NA	TRUE	0	NA	Yes	high	SANBI eradication progress reports	effective	medium	SANBI eradication progress reports	T	NA	List1_0296
Billbergia alfonsi-joannis Reitz	sp.	POWO (6 January 2025) https://POWO.science.kew.org/taxon/urn:lsid:ipni.org:names:122030-1	Billbergia alfonsi‑joannis Reitz	NA	Plantae	Tracheophyta	Liliopsida	Poales	Bromeliaceae	NA	Not.listed	NA	NE	FALSE	high	POWO 2023-05-03 (https://POWO.science.kew.org/taxon/urn:lsid:ipni.org:names:122030-1)	doubtful	NA	Physical specimen (NE)|Molecular confirmation (NE)|Literature reference (yes) Glen (2004)|Field evaluation (NE)	NA	NA	NA	NA	NA	NA	unknown	NA	NA	NA	NA	NA	NA	NA	NA	NA	NA	NA	NA	NA	NA	NA	NA	NA	NA	NA	NA	NA	NA	NA	NA	NA	NA	NA	NA	NA	NA	NA	NA	NA	NA	NA	NA	NA	NA	NA	NA	FALSE	NA	FALSE	NA	NA	NE	NA	NA	NA	NA	NA	NA	NA	NA
Billbergia amoena (G.Lodd.) Lindl.	sp.	POWO (6 January 2025) https://POWO.science.kew.org/taxon/urn:lsid:ipni.org:names:122032-1	Billbergia amoena (Lodd.) Lindl.	Billbergia amoena (Lodd.) Lindl.	Plantae	Tracheophyta	Liliopsida	Poales	Bromeliaceae	NA	Not.listed	NA	NE	FALSE	high	POWO 2023-05-03 (https://POWO.science.kew.org/taxon/urn:lsid:ipni.org:names:122032-1)	doubtful	NA	Physical specimen (NE)|Molecular confirmation (NE)|Literature reference (yes) Glen (2004)|Field evaluation (NE)	NA	NA	NA	NA	NA	NA	unknown	NA	NA	NA	NA	NA	NA	NA	NA	NA	NA	NA	NA	NA	NA	NA	NA	NA	NA	NA	NA	NA	NA	NA	NA	NA	NA	NA	NA	NA	NA	NA	NA	NA	NA	NA	NA	NA	NA	NA	NA	FALSE	NA	FALSE	NA	NA	NE	NA	NA	NA	NA	NA	NA	NA	NA
Billbergia chlorosticta C.Green ex G.W.Johnson & R.Hogg	sp.	POWO (6 January 2025) https://POWO.science.kew.org/taxon/urn:lsid:ipni.org:names:77237890-1	Billbergia chlorosticta Saunders (= B. saundersii Hort. ex C.Koch) 1	Billbergia chlorosticta Saunders (= B. saundersii Hort. ex C.Koch) 1	Plantae	Tracheophyta	Liliopsida	Poales	Bromeliaceae	NA	Not.listed	NA	NE	FALSE	high	POWO 2023-05-03 (https://POWO.science.kew.org/taxon/urn:lsid:ipni.org:names:77237890-1)	doubtful	NA	Physical specimen (NE)|Molecular confirmation (NE)|Literature reference (yes) Glen (2004)|Field evaluation (NE)	NA	NA	NA	NA	NA	NA	unknown	NA	NA	NA	NA	NA	NA	NA	NA	NA	NA	NA	NA	NA	NA	NA	NA	NA	NA	NA	NA	NA	NA	NA	NA	NA	NA	NA	NA	NA	NA	NA	NA	NA	NA	NA	NA	NA	NA	NA	NA	FALSE	NA	FALSE	NA	NA	NE	NA	NA	NA	NA	NA	NA	NA	NA
Billbergia distachia (Vell.) Mez	sp.	POWO (6 January 2025) https://POWO.science.kew.org/taxon/urn:lsid:ipni.org:names:33124-2	Billbergia distachia (Vell.) Mez	NA	Plantae	Tracheophyta	Liliopsida	Poales	Bromeliaceae	NA	Not.listed	NA	NE	FALSE	high	POWO 2023-05-03 (https://POWO.science.kew.org/taxon/urn:lsid:ipni.org:names:33124-2)	doubtful	NA	Physical specimen (NE)|Molecular confirmation (NE)|Literature reference (yes) Glen (2004)|Field evaluation (NE)	NA	NA	NA	NA	NA	NA	unknown	NA	NA	NA	NA	NA	NA	NA	NA	NA	NA	NA	NA	NA	NA	NA	NA	NA	NA	NA	NA	NA	NA	NA	NA	NA	NA	NA	NA	NA	NA	NA	NA	NA	NA	NA	NA	NA	NA	NA	NA	FALSE	NA	FALSE	NA	NA	NE	NA	NA	NA	NA	NA	NA	NA	NA
Billbergia euphemiae É.Morren	sp.	POWO (6 January 2025) https://POWO.science.kew.org/taxon/urn:lsid:ipni.org:names:122084-1	Billbergia euphemiae Morren H amoena (Lodd.) Lindl.	Billbergia euphemiae Morren H amoena (Lodd.) Lindl.	Plantae	Tracheophyta	Liliopsida	Poales	Bromeliaceae	NA	Not.listed	NA	NE	FALSE	high	POWO 2023-05-03 (https://POWO.science.kew.org/taxon/urn:lsid:ipni.org:names:122084-1)	doubtful	NA	Physical specimen (NE)|Molecular confirmation (NE)|Literature reference (yes) Glen (2004)|Field evaluation (NE)	NA	NA	NA	NA	NA	NA	unknown	NA	NA	NA	NA	NA	NA	NA	NA	NA	NA	NA	NA	NA	NA	NA	NA	NA	NA	NA	NA	NA	NA	NA	NA	NA	NA	NA	NA	NA	NA	NA	NA	NA	NA	NA	NA	NA	NA	NA	NA	FALSE	NA	FALSE	NA	NA	NE	NA	NA	NA	NA	NA	NA	NA	NA
Billbergia minarum L.B.Sm.	sp.	POWO (6 January 2025) https://POWO.science.kew.org/taxon/urn:lsid:ipni.org:names:33156-2	Billbergia minarum L.B.Smith	Billbergia minarum L.B.Smith	Plantae	Tracheophyta	Liliopsida	Poales	Bromeliaceae	NA	Not.listed	NA	NE	FALSE	high	POWO 2023-05-03 (https://POWO.science.kew.org/taxon/urn:lsid:ipni.org:names:33156-2)	doubtful	NA	Physical specimen (NE)|Molecular confirmation (NE)|Literature reference (yes) Glen (2004)|Field evaluation (NE)	NA	NA	NA	NA	NA	NA	unknown	NA	NA	NA	NA	NA	NA	NA	NA	NA	NA	NA	NA	NA	NA	NA	NA	NA	NA	NA	NA	NA	NA	NA	NA	NA	NA	NA	NA	NA	NA	NA	NA	NA	NA	NA	NA	NA	NA	NA	NA	FALSE	NA	FALSE	NA	NA	NE	NA	NA	NA	NA	NA	NA	NA	NA
Billbergia minuta Mez	sp.	POWO (6 January 2025) https://POWO.science.kew.org/taxon/urn:lsid:ipni.org:names:33158-2	Billbergia minuta Mez = B. nutans H.Wendl. ex Regel 1	NA	Plantae	Tracheophyta	Liliopsida	Poales	Bromeliaceae	NA	Not.listed	NA	NE	FALSE	high	POWO 2023-05-03 (https://POWO.science.kew.org/taxon/urn:lsid:ipni.org:names:33158-2)	doubtful	NA	Physical specimen (NE)|Molecular confirmation (NE)|Literature reference (yes) Glen (2004)|Field evaluation (NE)	NA	NA	NA	NA	NA	NA	unknown	NA	NA	NA	NA	NA	NA	NA	NA	NA	NA	NA	NA	NA	NA	NA	NA	NA	NA	NA	NA	NA	NA	NA	NA	NA	NA	NA	NA	NA	NA	NA	NA	NA	NA	NA	NA	NA	NA	NA	NA	FALSE	NA	FALSE	NA	NA	NE	NA	NA	NA	NA	NA	NA	NA	NA
Billbergia nutans H.Wendl. ex Regel	sp.	POWO (6 January 2025) https://POWO.science.kew.org/taxon/urn:lsid:ipni.org:names:122153-1	Billbergia nutans H.Wendl. ex Regel (= B. minuta Mez) 1	NA	Plantae	Tracheophyta	Liliopsida	Poales	Bromeliaceae	NA	Not.listed	NA	NE	FALSE	high	POWO 2023-05-03 (https://POWO.science.kew.org/taxon/urn:lsid:ipni.org:names:122153-1)	present	medium	Physical specimen (yes) https://www.gbif.org/occurrence/search?country=ZA&taxon_key=2693788&occurrence_status=present|Molecular confirmation (NE)|Literature reference (yes) Glen (2004), Hoy et al. 2021|Field evaluation (NE)	NA	NA	NA	NA	NA	NA	unknown	NA	NA	NA	NA	NA	NA	NA	NA	NA	NA	NA	NA	NA	NA	NA	NA	NA	NA	NA	NA	NA	NA	NA	NA	NA	NA	NA	NA	NA	NA	NA	NA	NA	NA	NA	NA	NA	NA	NA	NA	FALSE	NA	FALSE	NA	NA	NE	NA	NA	NA	NA	NA	NA	NA	NA
Billbergia porteana Brongn. ex Beer	sp.	POWO (6 January 2025) https://POWO.science.kew.org/taxon/urn:lsid:ipni.org:names:122173-1	Billbergia porteana (Brongn.) Beer	Billbergia porteana (Brongn.) Beer	Plantae	Tracheophyta	Liliopsida	Poales	Bromeliaceae	NA	Not.listed	NA	NE	FALSE	high	POWO 2023-05-03 (https://POWO.science.kew.org/taxon/urn:lsid:ipni.org:names:122173-1)	doubtful	NA	Physical specimen (NE)|Molecular confirmation (NE)|Literature reference (yes) Glen (2004)|Field evaluation (NE)	NA	NA	NA	NA	NA	NA	unknown	NA	NA	NA	NA	NA	NA	NA	NA	NA	NA	NA	NA	NA	NA	NA	NA	NA	NA	NA	NA	NA	NA	NA	NA	NA	NA	NA	NA	NA	NA	NA	NA	NA	NA	NA	NA	NA	NA	NA	NA	FALSE	NA	FALSE	NA	NA	NE	NA	NA	NA	NA	NA	NA	NA	NA
Billbergia saundersii W.Bull	sp.	POWO (6 January 2025) https://POWO.science.kew.org/taxon/urn:lsid:ipni.org:names:273310-2	Billbergia saundersii Hort. ex C.Koch = B. chlorosticta Saunders 1	Billbergia saundersii Hort. ex C.Koch = B. chlorosticta Saunders 1	Plantae	Tracheophyta	Liliopsida	Poales	Bromeliaceae	NA	Not.listed	NA	NE	FALSE	high	POWO 2023-05-03 (https://POWO.science.kew.org/taxon/urn:lsid:ipni.org:names:273310-2)	doubtful	NA	Physical specimen (NE)|Molecular confirmation (NE)|Literature reference (yes) Glen (2004)|Field evaluation (NE)	NA	NA	NA	NA	NA	NA	unknown	NA	NA	NA	NA	NA	NA	NA	NA	NA	NA	NA	NA	NA	NA	NA	NA	NA	NA	NA	NA	NA	NA	NA	NA	NA	NA	NA	NA	NA	NA	NA	NA	NA	NA	NA	NA	NA	NA	NA	NA	FALSE	NA	FALSE	NA	NA	NE	NA	NA	NA	NA	NA	NA	NA	NA
Billbergia tweedieana Baker	sp.	POWO (6 January 2025) https://POWO.science.kew.org/taxon/urn:lsid:ipni.org:names:122219-1	Billbergia tweedieana Baker	NA	Plantae	Tracheophyta	Liliopsida	Poales	Bromeliaceae	NA	Not.listed	NA	NE	FALSE	high	POWO 2023-05-03 (https://POWO.science.kew.org/taxon/urn:lsid:ipni.org:names:122219-1)	doubtful	NA	Physical specimen (NE)|Molecular confirmation (NE)|Literature reference (yes) Glen (2004)|Field evaluation (NE)	NA	NA	NA	NA	NA	NA	unknown	NA	NA	NA	NA	NA	NA	NA	NA	NA	NA	NA	NA	NA	NA	NA	NA	NA	NA	NA	NA	NA	NA	NA	NA	NA	NA	NA	NA	NA	NA	NA	NA	NA	NA	NA	NA	NA	NA	NA	NA	FALSE	NA	FALSE	NA	NA	NE	NA	NA	NA	NA	NA	NA	NA	NA
Bimastos eiseni (Levinsen, 1884)	sp.	GBIF.org (6 January 2025) https://www.gbif.org/species/4410889	Allolobophoridella eiseni (Levinsen, 1884)	Allolobophoridella eiseni (Levinsen, 1884)	Animalia	Annelida	Clitellata	Crassiclitellata	Lumbricidae	NA	Not.listed	NA	NE	FALSE	NA	NA	doubtful	NA	Physical specimen (NE)|Molecular confirmation (NE)|Literature reference (NE)|Field evaluation (NE)	NA	NA	NA	presentAsAlienNotNaturalised	low	SANBI and CIB (2018)	transportContaminant:contaminantOnPlants	low	Plisko (2010)	NA	NA	NA	KZN|LP|WC	NA	NA	NA	NA	NA	NA	NA	NA	NA	NA	NA	NA	NA	NA	NA	NA	NA	NA	NA	NA	NA	NA	NA	NA	NA	NA	NA	NA	NA	NA	NA	NA	NA	NE	FALSE	NA	FALSE	NA	NA	NE	NA	NA	NA	NA	NA	T	NA	List1_0106
Bimastos rubidus (Savigny, 1826)	sp.	GBIF.org (6 January 2025) https://www.gbif.org/species/9715336	Dendrodrilus rubidus (Savigny, 1826)	Dendrodrilus rubidus subsp. subrubicundus Eisen, 1873|Dendrodrilus rubidus (Savigny, 1826)	Animalia	Annelida	Clitellata	Crassiclitellata	Lumbricidae	Bark-eating worm|European barkworm	Not.listed	NA	NE	FALSE	high	NatureServe Explorer 30 April 2023 (https://explorer.natureserve.org/Taxon/ELEMENT_GLOBAL.2.964718/Dendrodrilus_rubidus)	present	high	Physical specimen (yes) GBIF.org 2023|Molecular confirmation (yes) The International Barcode of Life Consortium 30 April 2023 (https://www.boldsystems.org/index.php/Public_RecordView?processid=GAHAP674-13)|Literature reference (yes) Janion-Scheepers et al. 2016|Field observation (NE)	NA	NA	NA	NA	NA	NA	unknown	NA	NA	NA	NA	NA	NA	NA	NA	NA	NA	NA	NA	NA	NA	NA	NA	NA	NA	NA	NA	NA	NA	NA	NA	NA	NA	NA	NA	NA	NA	NA	NA	NA	NA	NA	NA	NA	NA	NA	NE	FALSE	NA	FALSE	NA	NA	NE	NA	NA	NA	NA	NA	T	NA	List1_0650
Bipalium kewense Moseley, 1878	sp.	GBIF.org (6 January 2025) https://www.gbif.org/species/2502938	Bipalium kewense Moseley, 1878	NA	Animalia	Platyhelminthes	NA	Tricladida	Geoplanidae	Spade-headed planarian	Not.listed	NA	NE	FALSE	NA	NA	present	high	Physical specimen (Florence W, Ranwashe F (2016). IZIKO: Marine Invertebrate Collection (1900-2011). South African National Biodiversity Institute. Occurrence dataset https://doi.org/10.15468/wycj8k accessed via GBIF.org on 2023-06-08.)|Molecular confirmation (NE)|Literature reference (NE)|Field observation (yes) iNaturalist contributors, iNaturalist (2023). iNaturalist Research-grade Observations. iNaturalist.org. Occurrence dataset https://doi.org/10.15468/ab3s5x accessed via GBIF.org on 2023-06-08.	NA	NA	NA	NA	NA	NA	transportContaminant:contaminantNursery	low	Picker and Griffiths (2011)	NA	NA	NA	NA	NA	NA	NA	NA	NA	12	NA	GBIF	NA	NA	NA	NA	NA	NA	NA	NA	NA	NA	NA	NA	NA	NA	NA	NA	NA	NA	NA	NA	NA	NA	NA	NA	NA	NE	FALSE	NA	FALSE	NA	NA	NE	NA	NA	NA	NA	NA	T	NA	List1_0297
Billbergia zebrina (Herb.) Lindl.	sp.	POWO (6 January 2025) https://POWO.science.kew.org/taxon/urn:lsid:ipni.org:names:122235-1	Billbergia zebrina (Herb.) Lindl.	NA	Plantae	Tracheophyta	Liliopsida	Poales	Bromeliaceae	NA	Not.listed	NA	NE	FALSE	high	POWO 2023-05-03 (https://POWO.science.kew.org/taxon/urn:lsid:ipni.org:names:122235-1)	doubtful	NA	Physical specimen (NE)|Molecular confirmation (NE)|Literature reference (yes) Glen (2004)|Field evaluation (NE)	NA	NA	NA	NA	NA	NA	unknown	NA	NA	NA	NA	NA	NA	NA	NA	NA	NA	NA	NA	NA	NA	NA	NA	NA	NA	NA	NA	NA	NA	NA	NA	NA	NA	NA	NA	NA	NA	NA	NA	NA	NA	NA	NA	NA	NA	NA	NA	FALSE	NA	FALSE	NA	NA	NE	NA	NA	NA	NA	NA	NA	NA	NA
Bischofia javanica Blume	sp.	POWO (6 January 2025) https://powo.science.kew.org//taxon/urn:lsid:ipni.org:names:339921-1	Bischofia javanica Blume	NA	Plantae	Tracheophyta	Magnoliopsida	Malpighiales	Phyllanthaceae	NA	Not.listed	NA	NE	FALSE	high	Glen (2004)|POWO 2023-04-13 (https://powo.science.kew.org//taxon/urn:lsid:ipni.org:names:339921-1)	present	high	Physical specimen (yes) Cheek 2138|Molecular confirmation (NE)|Literature reference (yes) Cheek et al. (2022)|Field observation (yes) Cheek et al. (2022)	NA	NA	NA	NA	NA	NA	unknown	NA	NA	NA	NA	NA	NA	NA	NA	NA	NA	NA	NA	NA	NA	NA	NA	NA	NA	NA	NA	NA	NA	NA	NA	NA	NA	NA	NA	NA	NA	NA	NA	NA	NA	NA	NA	NA	NA	NA	NA	FALSE	NA	FALSE	NA	NA	NE	NA	NA	NA	NA	NA	NA	NA	NA
Bitis arietans Merrem, 1820	sp.	GBIF.org (6 January 2025) https://www.gbif.org/species/8901465	Bitis arietans	Bitis arietans	Animalia	Chordata	Squamata	NA	Viperidae	NA	Not.listed	NA	NE	TRUE	high	IUCN redlist	present	medium	Physical specimen (NE)| Molecular confirmation (NE)| Literature reference (yes) Mantintsilili et al. (2022)| Field observation (yes) Mantintsilili et al. (2022)	NA	NA	NA	NA	NA	NA	unknown	NA	NA	NA	NA	NA	NA	NA	NA	NA	NA	NA	NA	NA	NA	NA	NA	NA	NA	NA	NA	NA	NA	NA	NA	NA	NA	NA	NA	NA	NA	NA	NA	NA	NA	NA	NA	NA	NA	NA	NA	FALSE	NA	FALSE	NA	NA	NE	NA	NA	NA	NA	NA	NA	NA	NA
Bitis gabonica (Duméril, Bibron & Duméril, 1854)	sp.	GBIF.org (20 March 2025) https://www.gbif.org/species/9102011	NA	Bitis gabonica|All Gaboon adder subspecies (including the West African Gaboon Adder Bitis gabonica rhinoceros) and ecotypes, except the Maputaland ecotype	Animalia	Chordata	Squamata	NA	Viperidae	NA	Not.listed:was.proposed	NA	NE	TRUE	high	Maritz B, Turner A (2017). Bitis gabonica. Red List of South African Species. South African Biodiversity Institute. http://speciesstatus.sanbi.org/assessment/last-assessment/2809/. 07 March 2024	present	high	Physical specimen (NE)|Molecular confirmation (NE)|Literature reference (NE)|Field observation (yes) https://www.gbif.org/occurrence/search?country=ZA&taxon_key=9102011&year=2013,2024	NA	NA	NA	NA	NA	NA	unknown	NA	NA	NA	NA	NA	NA	NA	NA	NA	NA	NA	NA	NA	NA	NA	NA	NA	NA	NA	NA	NA	NA	NA	NA	NA	NA	NA	NA	NA	NA	NA	NA	NA	NA	NA	NA	NA	NA	NA	NA	FALSE	NA	FALSE	NA	NA	NE	NA	NA	NA	NA	NA	NA	NA	NA
Bitis gabonica (Duméril, Bibron & Duméril, 1854) × Bitis sp. Gray, 1842	hybrid	GBIF.org (6 January 2025) https://www.gbif.org/species/9102011	Bitis gabonica (A.M.C. Duméril, Bibron & A.H.A. Duméril, 1854) × Bitis species, Bibron & Duméril, 1854	Bitis gabonica (A.M.C. Duméril, Bibron & A.H.A. Duméril, 1854) × Bitis species, Bibron & Duméril, 1854|Bitis gabonica (A.M.C. Duméril, Bibron & A.H.A. Duméril, 1854) × Bitis sp.	Animalia	Chordata	Squamata	NA	Viperidae	Gaboon adder	1b	Reptile	NE	TRUE	high	Luiselli, L., Beraduccii, J., Howell, K., Msuya, C.A., Ngalason, W., Chirio, L., Kusamba, C., Gonwouo, N.L., LeBreton, M., Zassi-Boulou, A.-G. & Chippaux, J.-P. 2021. Bitis gabonica. The IUCN Red List of Threatened Species 2021: e.T13300893A13300904. https://dx.doi.org/10.2305/IUCN.UK.2021-3.RLTS.T13300893A13300904.en. Accessed on 24 May 2023.	present	high	Physical specimen (yes)Manamela K, Ranwashe F (2020). Ditsong National Museum of Natural History Collection: 1805-2008. Version 1.4. South African National Biodiversity Institute. Occurrence dataset https://doi.org/10.15468/xmgkma accessed via GBIF.org on 2023-05-24.|Molecular confirmation (yes) The International Barcode of Life Consortium (2023). International Barcode of Life project (iBOL). Occurrence dataset https://doi.org/10.15468/inygc6 accessed via GBIF.org on 2023-05-24.|Literature reference (NE)|Field evaluation (yes) iNaturalist contributors, iNaturalist (2023). iNaturalist Research-grade Observations. iNaturalist.org. Occurrence dataset https://doi.org/10.15468/ab3s5x accessed via GBIF.org on 2023-05-24.	NA	NA	NA	NA	NA	NA	unknown	NA	NA	NA	NA	NA	NA	NA	NA	NA	NA	NA	NA	NA	NA	NA	NA	NA	NA	NA	NA	NA	NA	NA	NA	NA	NA	NA	NA	NA	NA	NA	NA	NA	NA	NA	NA	NA	NA	NA	Negligible	FALSE	NA	FALSE	1	NA	NE	NA	NA	NA	NA	NA	T	NA	List1_0298
Bitis nasicornis (Shaw & Nodder, 1792)	sp.	GBIF.org (6 January 2025) https://www.gbif.org/species/2444873	Bitis nasicornis (Shaw, 1802)	Bitis nasicornis (Shaw, 1802)	Animalia	Chordata	Squamata	NA	Viperidae	Rhinoceros viper	Context-specific	Reptile	NE	FALSE	high	Penner, J., Rödel, M.-O., Luiselli, L., Trape, J.-F., Spawls, S., Malonza, P.K., Beraduccii, J., Chippaux, J.-P., LeBreton, M., Kusamba, C. & Gonwouo, N.L. 2021. Bitis nasicornis. The IUCN Red List of Threatened Species 2021: e.T13300910A13300919. https://dx.doi.org/10.2305/IUCN.UK.2021-3.RLTS.T13300910A13300919.en. Accessed on 24 May 2023.	present	high	Physical specimen (yes) Academy of Natural Sciences. Herpetology. Occurrence dataset https://doi.org/10.15468/2wlj2m accessed via GBIF.org on 2023-05-24.|Molecular confirmation (NE)The International Barcode of Life Consortium (2023). International Barcode of Life project (iBOL). Occurrence dataset https://doi.org/10.15468/inygc6 accessed via GBIF.org on 2023-05-24.|Literature reference (NE)|Field evaluation (NE)	NA	NA	NA	NA	NA	NA	unknown	NA	NA	NA	NA	NA	NA	NA	NA	NA	NA	NA	NA	NA	NA	NA	NA	NA	NA	NA	NA	NA	NA	NA	NA	NA	NA	NA	NA	NA	NA	NA	NA	NA	NA	NA	NA	NA	NA	NA	Negligible	FALSE	NA	TRUE	22	NA	NE	NA	NA	NA	NA	NA	T|InlndAqu	NA	List1_0300
Bitis peringueyi (Boulenger, 1888)	sp.	GBIF.org (6 January 2025) https://www.gbif.org/species/2444888	Bitis peringueyi Boulenger, 1888	Bitis peringueyi Boulenger, 1888	Animalia	Chordata	Squamata	NA	Viperidae	Peringuey's adder	Not.listed	NA	NE	FALSE	high	Branch, W.R. 1998. Field Guide to Snakes and other Reptiles of Southern Africa. Third Edition. Struik Publishers, Cape Town.	doubtful	NA	Physical specimen (NE)|Molecular confirmation (yes) Pandelis (2023)|Literature reference (yes) SANBI and CIB (2018)|Field evaluation (NE)	NA	NA	NA	NA	NA	NA	unknown	NA	NA	NA	NA	NA	NA	NA	NA	NA	NA	NA	NA	NA	NA	NA	NA	NA	NA	NA	NA	NA	NA	NA	NA	NA	NA	NA	NA	NA	NA	NA	NA	NA	NA	NA	NA	NA	NA	NA	NE	FALSE	NA	FALSE	NA	NA	NE	NA	NA	NA	NA	NA	T	NA	List1_0301
Bitis rhinoceros (Schlegel, 1855)	sp.	GBIF.org (6 January 2025) https://www.gbif.org/species/2444859	Bitis gabonica rhinoceros (Schlegel, 1855)	Bitis gabonica rhinoceros (Schlegel, 1855)	Animalia	Chordata	Squamata	NA	Viperidae	Rhinocerhos viper	Context-specific	Reptile	NE	FALSE	high	Johnny, J., Penner, J., Rödel , M.-O., Luiselli, L., Segniagbeto, G., Chirio, L. & Trape, J. 2013. Bitis rhinoceros. The IUCN Red List of Threatened Species 2013: e.T13300925A13300932. https://dx.doi.org/10.2305/IUCN.UK.2013-1.RLTS.T13300925A13300932.en. Accessed on 18 May 2023.	doubtful	medium	Physical specimen (NE)|Molecular confirmation (NE)|Literature reference (yes) SANBI and CIB (2020)|Field evaluation (no)	NA	NA	NA	NA	NA	NA	unknown	NA	NA	NA	NA	NA	NA	NA	NA	NA	NA	NA	NA	NA	NA	NA	NA	NA	NA	NA	NA	NA	NA	NA	NA	NA	NA	NA	NA	NA	NA	NA	NA	NA	NA	NA	NA	NA	NA	NA	Negligible	FALSE	NA	TRUE	33	NA	NE	NA	NA	NA	NA	NA	T	NA	List1_0299
Bismarckia nobilis Hildebrandt & H.Wendl.	sp.	POWO (6 January 2025) https://powo.science.kew.org//taxon/urn:lsid:ipni.org:names:664859-1	Bismarckia nobilis Hildebrandt & H.Wendl.	NA	Plantae	Tracheophyta	Liliopsida	Arecales	Arecaceae	Bismarck Palm	Not.listed	NA	NE	FALSE	high	Palmweb (2022)|POWO 2023-04-13 (https://powo.science.kew.org//taxon/urn:lsid:ipni.org:names:664859-1)	present	high	Physical specimen (NE)|Molecular confirmation (NE)|Literature reference (yes) Cheek et al. (2022), Hoy et al. 2021, Glen 2004|Field observation (yes) Cheek et al. (2022)	NA	NA	NA	NA	NA	NA	unknown	NA	NA	NA	NA	NA	NA	NA	NA	NA	NA	NA	NA	NA	NA	NA	NA	NA	NA	NA	NA	NA	NA	NA	NA	NA	NA	NA	NA	NA	NA	NA	NA	NA	NA	NA	NA	NA	NA	NA	NA	FALSE	NA	FALSE	NA	NA	NE	NA	NA	NA	NA	NA	NA	NA	NA
Blaberus discoidalis Serville, 1838	sp.	GBIF.org (6 January 2025) https://www.gbif.org/species/5150243	Blaberus discoidalis Audinet-Serville, 1839	Blaberus discoidalis Audinet-Serville, 1839	Animalia	Arthropoda	Insecta	Blattodea	Blaberidae	NA	Not.listed	NA	NE	FALSE	medium	GBIF|iNaturalist	present	medium	Physical specimen (NE)| Molecular confirmation (NE)| Literature reference (yes) Nelufule et al. 2020| Field observation (yes) Nelufule et al. 2020	NA	NA	NA	NA	NA	NA	unknown	NA	NA	NA	NA	NA	NA	NA	NA	NA	NA	NA	NA	NA	NA	NA	NA	NA	NA	NA	NA	NA	NA	NA	NA	NA	NA	NA	NA	NA	NA	NA	NA	NA	NA	NA	NA	NA	NA	NA	NA	FALSE	NA	FALSE	NA	NA	NE	NA	NA	NA	NA	NA	NA	NA	NA
Blaberus fusca	sp.	Nelufule_et_al_2020_Journal_for_Nature_Conservation	Blaberus fusca	NA	Animalia	Arthropoda	Insecta	Blattodea	Blaberidae	NA	Not.listed	NA	NE	FALSE	medium	Cockroach Species File http://cockroach.speciesfile.org/Common/basic/Taxa.aspx?TaxonNameID=1174154	present	medium	Physical specimen (NE)|Molecular confirmation (NE)|Literature reference (yes) Nelufule et al. 2020|Field observation (yes) Nelufule et al. 2020	NA	NA	NA	NA	NA	NA	unknown	NA	NA	NA	NA	NA	NA	NA	NA	NA	NA	NA	NA	NA	NA	NA	NA	NA	NA	NA	NA	NA	NA	NA	NA	NA	NA	NA	NA	NA	NA	NA	NA	NA	NA	NA	NA	NA	NA	NA	NA	FALSE	NA	FALSE	NA	NA	NE	NA	NA	NA	NA	NA	NA	NA	NA
Blaptica dubia (Serville, 1838)	sp.	GBIF.org (6 January 2025) https://www.gbif.org/species/1995681	Blaptica dubia Serville, 1838	Blaptica dubia Serville, 1838	Animalia	Arthropoda	Insecta	Blattodea	Blaberidae	NA	Not.listed	NA	NE	FALSE	high	GBIF|iNaturalist|Lourenço et al. 2022	present	medium	Physical specimen (NE)| Molecular confirmation (NE)| Literature reference (yes) Nelufule et al. 2020| Field observation (yes) Nelufule et al. 2020	NA	NA	NA	NA	NA	NA	unknown	NA	NA	NA	NA	NA	NA	NA	NA	NA	NA	NA	NA	NA	NA	NA	NA	NA	NA	NA	NA	NA	NA	NA	NA	NA	NA	NA	NA	NA	NA	NA	NA	NA	NA	NA	NA	NA	NA	NA	NA	FALSE	NA	FALSE	NA	NA	NE	NA	NA	NA	NA	NA	NA	NA	NA
Blastopsylla occidentalis Taylor, 1985	sp.	GBIF.org (6 January 2025) https://www.gbif.org/species/2013328	Blastopsylla occidentalis Taylor, 1985	NA	Animalia	Arthropoda	Insecta	Hemiptera	Aphalaridae	Eucalyptus psyllid	Not.listed	NA	NE	FALSE	high	GBIF|BugGuide	present	high	Physical specimen (yes) Neser and Miller 2007| Molecular confirmation (NE)| Literature reference (yes) Neser and Millar 2007, Giliomee 2011, CABI, Prinsloo & Uys 2015| Field observation (NE).	NA	NA	NA	NA	NA	NA	unknown	NA	NA	2004	medium	Picker and Griffiths (2011)|Janion-Scheepers and Griffiths (2020)	NA	NA	NA	NA	NA	NA	NA	NA	NA	NA	NA	NA	NA	NA	NA	NA	NA	NA	NA	NA	NA	NA	NA	NA	NA	NA	NA	NA	NA	NA	NA	NA	NA	NA	NE	FALSE	NA	FALSE	NA	NA	No	high	Prinsloo & Uys (2015)	NA	NA	NA	T	NA	List1_0302
Blatta orientalis Linnaeus, 1758	sp.	GBIF.org (6 January 2025) https://www.gbif.org/species/5151589	Blatta orientalis Linnaeus, 1758	NA	Animalia	Arthropoda	Insecta	Blattodea	Blattidae	Oriental cockroach	Not.listed	NA	NE	FALSE	high	Robinson 2005|Booy et al. 2017||Cockroach Species File	present	high	Physical specimen (NE)| Molecular confirmation (NE)| Literature reference (yes) Dixey et al. 1905, GBIF| Field observation (NE).	NA	NA	NA	NA	NA	NA	unknown	NA	NA	NA	NA	NA	NA	NA	NA	NA	NA	NA	2	NA	GBIF	NA	NA	NA	NA	NA	NA	NA	NA	NA	NA	NA	NA	NA	NA	NA	NA	NA	NA	NA	NA	NA	NA	NA	NA	NA	NE	FALSE	NA	FALSE	NA	NA	NE	NA	NA	NA	NA	NA	T	NA	List1_0303
Blattella germanica (Linnaeus, 1767)	sp.	GBIF.org (6 January 2025) https://www.gbif.org/species/1997215	Blattella germanica (Linnaeus, 1767)	NA	Animalia	Arthropoda	Insecta	Blattodea	Ectobiidae	German Cockroach	Not.listed	NA	NE	FALSE	high	Robinson 2005|Tang et al. 2019|Cockroach Species File|CABI 18 April 2023 (https://www.cabidigitallibrary.org/doi/10.1079/cabicompendium.9408)|GBIF	present	high	Physical specimen (NE)|Molecular confirmation (yes) The International Barcode of Life Consortium 20 April 2023 (https://www.boldsystems.org/index.php/Public_RecordView?processid=ISZA111-21)|Literature reference (yes) Tang et al. 2019, GBIF.org (3 May 2023) https://www.gbif.org/occurrence/search?country=ZA&taxon_key=1997215|Field observation (yes) iNaturalist (3 May 2023) https://www.gbif.org/occurrence/search?country=ZA&taxon_key=1997215	NA	NA	NA	presentAsAlienNotNaturalised	low	SANBI and CIB (2018)	unknown	NA	NA	NA	NA	NA	NA	NA	NA	NA	NA	NA	6	NA	GBIF	NA	NA	NA	NA	NA	NA	NA	NA	NA	NA	NA	NA	NA	NA	NA	NA	NA	NA	NA	NA	NA	NA	NA	NA	NA	NE	FALSE	NA	FALSE	NA	NA	NE	NA	NA	NA	NA	NA	T	NA	List1_0304
Bixa orellana L.	sp.	POWO (6 January 2025) https://powo.science.kew.org//taxon/urn:lsid:ipni.org:names:33335-2	Bixa orellana L.	NA	Plantae	Tracheophyta	Magnoliopsida	Malvales	Bixaceae	NA	Not.listed	NA	NE	FALSE	high	Parker (2008)|POWO 2023-04-13 (https://powo.science.kew.org//taxon/urn:lsid:ipni.org:names:33335-2)	present	high	Physical specimen (NE)|Molecular confirmation (NE)|Literature reference (yes) Cheek et al. (2022), Hoy et al. 2021|Field observation (yes) Cheek et al. (2022)	NA	NA	NA	NA	NA	NA	unknown	NA	NA	NA	NA	NA	NA	NA	NA	NA	NA	NA	NA	NA	NA	NA	NA	NA	NA	NA	NA	NA	NA	NA	NA	NA	NA	NA	NA	NA	NA	NA	NA	NA	NA	NA	NA	NA	NA	NA	NA	FALSE	NA	FALSE	NA	NA	NE	NA	NA	NA	NA	NA	NA	NA	NA
Blechnum attenuatum (Sw.) Mett.	sp.	BODATSA (03 May 2023) http://posa.sanbi.org/	Blechnum attenuatum (Sw.) Mett.	NA	Plantae	Tracheophyta	Polypodiopsida	Polypodiales	Blechnaceae	NA	Not.listed	NA	NE	TRUE	high	Roux, 2001,BODATSA 2023-05-03 (http://posa.sanbi.org/sanbi/record/details/ed164e7b-bbf0-459b-a08b-e72a08981b72)|POWO 2023-05-03 (https://POWO.science.kew.org/taxon/urn:lsid:ipni.org:names:17058170-1)	present	high	Physical specimen (yes) https://www.gbif.org/occurrence/search?offset=100&country=ZA&taxon_key=7296753|Molecular confirmation (NE)|Literature reference (yes) Glen (2004)|Field evaluation (yes) https://www.gbif.org/occurrence/search?offset=100&country=ZA&taxon_key=7296753	NA	NA	NA	NA	NA	NA	unknown	NA	NA	NA	NA	NA	NA	NA	NA	NA	NA	NA	NA	NA	NA	NA	NA	NA	NA	NA	NA	NA	NA	NA	NA	NA	NA	NA	NA	NA	NA	NA	NA	NA	NA	NA	NA	NA	NA	NA	NA	FALSE	NA	FALSE	NA	NA	NE	NA	NA	NA	NA	NA	NA	NA	NA
Blechnum australe L.	sp.	BODATSA (03 May 2023) http://posa.sanbi.org/	Blechnum australe L.	NA	Plantae	Tracheophyta	Polypodiopsida	Polypodiales	Blechnaceae	NA	Not.listed	NA	NE	TRUE	high	Roux, 2001,BODATSA 2023-05-03 (http://posa.sanbi.org/sanbi/record/details/77b2fb02-e8bf-4216-af58-17b75a265646)|POWO 2023-05-03 (https://POWO.science.kew.org/taxon/urn:lsid:ipni.org:names:17058210-1)	present	high	Physical specimen (yes) https://www.gbif.org/occurrence/search?offset=100&country=ZA&taxon_key=7296915|Molecular confirmation (NE)|Literature reference (yes) Glen (2004)|Field evaluation (yes) https://www.gbif.org/occurrence/search?offset=100&country=ZA&taxon_key=7296915	NA	NA	NA	NA	NA	NA	unknown	NA	NA	NA	NA	NA	NA	NA	NA	NA	NA	NA	NA	NA	NA	NA	NA	NA	NA	NA	NA	NA	NA	NA	NA	NA	NA	NA	NA	NA	NA	NA	NA	NA	NA	NA	NA	NA	NA	NA	NA	FALSE	NA	FALSE	NA	NA	NE	NA	NA	NA	NA	NA	NA	NA	NA
Blechnum capense Burm.f.	sp.	BODATSA (03 May 2023) http://posa.sanbi.org/	Blechnum capense Burm.f.	NA	Plantae	Tracheophyta	Polypodiopsida	Polypodiales	Blechnaceae	NA	Not.listed	NA	NE	TRUE	high	Roux, 2001,BODATSA 2023-05-03 (http://posa.sanbi.org/sanbi/record/details/97b0f774-8821-4af8-b62d-d1e14085a344)|POWO 2023-05-03 (https://POWO.science.kew.org/taxon/urn:lsid:ipni.org:names:17058360-1)	present	high	Physical specimen (yes) https://www.gbif.org/occurrence/search?country=ZA&taxon_key=7643275|Molecular confirmation (NE)|Literature reference (yes) Glen (2004)|Field evaluation (yes) https://www.gbif.org/occurrence/search?country=ZA&taxon_key=7643275	NA	NA	NA	NA	NA	NA	unknown	NA	NA	NA	NA	NA	NA	NA	NA	NA	NA	NA	NA	NA	NA	NA	NA	NA	NA	NA	NA	NA	NA	NA	NA	NA	NA	NA	NA	NA	NA	NA	NA	NA	NA	NA	NA	NA	NA	NA	NA	FALSE	NA	FALSE	NA	NA	NE	NA	NA	NA	NA	NA	NA	NA	NA
Blechnum gibbum (Labill.) Mett.	sp.	POWO (6 January 2025) https://POWO.science.kew.org/taxon/urn:lsid:ipni.org:names:17059040-1	Blechnum gibbum (Labill.) Mett.	NA	Plantae	Tracheophyta	Polypodiopsida	Polypodiales	Blechnaceae	Dwarf tree fern	Not.listed	NA	NE	FALSE	high	POWO 2023-05-03 (https://POWO.science.kew.org/taxon/urn:lsid:ipni.org:names:17059040-1)	present	high	Physical specimen (NE)|Molecular confirmation (NE)|Literature reference (yes) Cheek et al. (2022), Glen (2004), Hoy et al. 2021|Field evaluation (yes) https://www.gbif.org/occurrence/search?country=ZA&taxon_key=4079323, Cheek et al. (2022)	NA	NA	NA	NA	NA	NA	unknown	NA	NA	NA	NA	NA	NA	NA	NA	NA	NA	NA	NA	NA	NA	NA	NA	NA	NA	NA	NA	NA	NA	NA	NA	NA	NA	NA	NA	NA	NA	NA	NA	NA	NA	NA	NA	NA	NA	NA	NA	FALSE	NA	FALSE	NA	NA	NE	NA	NA	NA	NA	NA	NA	NA	NA
Blechnum inflexum (Kunze) Kuhn	sp.	BODATSA (03 May 2023) http://posa.sanbi.org/	Blechnum inflexum (Kunze) Kuhn	Blechnum inflexum (Kunze) Kuhn	Plantae	Tracheophyta	Polypodiopsida	Polypodiales	Blechnaceae	NA	Not.listed	NA	NE	TRUE	high	Roux, 2001,BODATSA 2023-05-03 (http://posa.sanbi.org/sanbi/record/details/cc581101-4188-4a23-a112-12ff299868b0)|POWO 2023-05-03 (https://POWO.science.kew.org/taxon/urn:lsid:ipni.org:names:17059300-1)	present	high	Physical specimen (yes) https://www.gbif.org/occurrence/search?country=ZA&taxon_key=4078658|Molecular confirmation (NE)|Literature reference (yes) Glen (2004)|Field evaluation (yes) https://www.gbif.org/occurrence/search?country=ZA&taxon_key=4078658	NA	NA	NA	NA	NA	NA	unknown	NA	NA	NA	NA	NA	NA	NA	NA	NA	NA	NA	NA	NA	NA	NA	NA	NA	NA	NA	NA	NA	NA	NA	NA	NA	NA	NA	NA	NA	NA	NA	NA	NA	NA	NA	NA	NA	NA	NA	NA	FALSE	NA	FALSE	NA	NA	NE	NA	NA	NA	NA	NA	NA	NA	NA
Blepyrus schwarzi (Howard, 1898)	sp.	GBIF.org (6 January 2025) https://www.gbif.org/species/1378120	Euryrhopalus propinquus Kerrich	Euryrhopalus propinquus Kerrich	Animalia	Arthropoda	Insecta	Hymenoptera	Encyrtidae	NA	Not.listed	NA	NE	FALSE	medium	Trjapitzin et al. 2004|WaspWeb	doubtful	NA	Physical specimen (NE); Molecular confirmation (NE); Literature reference (yes) Pretorius 2008; Field observation (yes) Pretorius 2008	NA	NA	NA	NA	NA	NA	releaseInNature:biologicalControl	high	Pretorius (2008)	1983	high	Pretorius (2008)	NA	NA	NA	NA	NA	NA	NA	NA	NA	NA	NA	NA	NA	NA	NA	NA	NA	NA	NA	NA	NA	NA	NA	NA	NA	NA	NA	NA	NA	NA	NA	NA	NA	NA	NA	FALSE	NA	FALSE	NA	NA	NE	NA	NA	NA	NA	NA	NA	NA	NA
Blechnum patersonii (R.Br.) Mett.	sp.	POWO (6 January 2025) https://POWO.science.kew.org/taxon/urn:lsid:ipni.org:names:17059950-1	Blechnum patersonii (R.Br.) Mett.	NA	Plantae	Tracheophyta	Polypodiopsida	Polypodiales	Blechnaceae	NA	Not.listed	NA	NE	FALSE	high	POWO 2023-05-03 (https://POWO.science.kew.org/taxon/urn:lsid:ipni.org:names:17059950-1)	doubtful	NA	Physical specimen (NE)|Molecular confirmation (NE)|Literature reference (yes) Glen (2004)|Field evaluation (NE)	NA	NA	NA	NA	NA	NA	unknown	NA	NA	NA	NA	NA	NA	NA	NA	NA	NA	NA	NA	NA	NA	NA	NA	NA	NA	NA	NA	NA	NA	NA	NA	NA	NA	NA	NA	NA	NA	NA	NA	NA	NA	NA	NA	NA	NA	NA	NA	FALSE	NA	FALSE	NA	NA	NE	NA	NA	NA	NA	NA	NA	NA	NA
Bletia catenulata Ruiz & Pav.	sp.	POWO (6 January 2025) https://POWO.science.kew.org/taxon/urn:lsid:ipni.org:names:617644-1	Bletia catenulata Ruiz & Pav.	NA	Plantae	Tracheophyta	Liliopsida	Asparagales	Orchidaceae	NA	Not.listed	NA	NE	FALSE	high	POWO 2023-05-03 (https://POWO.science.kew.org/taxon/urn:lsid:ipni.org:names:617644-1)	doubtful	NA	Physical specimen (NE)|Molecular confirmation (NE)|Literature reference (yes) Glen (2004)|Field evaluation (NE)	NA	NA	NA	NA	NA	NA	unknown	NA	NA	NA	NA	NA	NA	NA	NA	NA	NA	NA	NA	NA	NA	NA	NA	NA	NA	NA	NA	NA	NA	NA	NA	NA	NA	NA	NA	NA	NA	NA	NA	NA	NA	NA	NA	NA	NA	NA	NA	FALSE	NA	FALSE	NA	NA	NE	NA	NA	NA	NA	NA	NA	NA	NA
Bletilla formosana (Hayata) Schltr.	sp.	POWO (6 January 2025) https://POWO.science.kew.org/taxon/urn:lsid:ipni.org:names:617795-1	Bletilla formosana Schltr.	Bletilla formosana Schltr.	Plantae	Tracheophyta	Liliopsida	Asparagales	Orchidaceae	NA	Not.listed	NA	NE	FALSE	high	POWO 2023-05-03 (https://POWO.science.kew.org/taxon/urn:lsid:ipni.org:names:617795-1)	doubtful	NA	Physical specimen (NE)|Molecular confirmation (NE)|Literature reference (yes) Glen (2004)|Field evaluation (NE)	NA	NA	NA	NA	NA	NA	unknown	NA	NA	NA	NA	NA	NA	NA	NA	NA	NA	NA	NA	NA	NA	NA	NA	NA	NA	NA	NA	NA	NA	NA	NA	NA	NA	NA	NA	NA	NA	NA	NA	NA	NA	NA	NA	NA	NA	NA	NA	FALSE	NA	FALSE	NA	NA	NE	NA	NA	NA	NA	NA	NA	NA	NA
Bletilla striata (Thunb.) Rchb.f.	sp.	POWO (6 January 2025) https://powo.science.kew.org/taxon/urn:lsid:ipni.org:names:617803-1	Bletilla striata	Bletilla striata	Plantae	Tracheophyta	Liliopsida	Asparagales	Orchidaceae	NA	Not.listed	NA	NE	FALSE	high	POWO (https://powo.science.kew.org/taxon/urn:lsid:ipni.org:names:617803-1)	doubtful	NA	Physical specimen (no)|Molecular confirmation (NE)|Literature reference (yes) Hoy et al 2021|Field observation (no)	NA	NA	NA	NA	NA	NA	unknown	NA	NA	NA	NA	NA	NA	NA	NA	NA	NA	NA	NA	NA	NA	NA	NA	NA	NA	NA	NA	NA	NA	NA	NA	NA	NA	NA	NA	NA	NA	NA	NA	NA	NA	NA	NA	NA	NA	NA	NA	FALSE	NA	FALSE	NA	NA	NE	NA	NA	NA	NA	NA	NA	NA	NA
Boa constrictor Linnaeus, 1758	sp.	GBIF.org (6 January 2025) https://www.gbif.org/species/2464899	Boa constrictor Linnaeus, 1758	NA	Animalia	Chordata	Squamata	NA	Boidae	Common boa	Context-specific	Reptile	NE	FALSE	high	Arzamendia, V., Cisneros-Heredia, D.F., Fitzgerald, L., Flores-Villela, O., Gagliardi, G., Giraudo, A., Ines Hladki, A., Köhler, G., Lee, J., Nogueira, C. de C., Ramírez Pinilla, M., Renjifo, J., Scrocchi, G., Urbina, N., Williams, J., Wilson, L.D. & Murphy, J. 2021. Boa constrictor. The IUCN Red List of Threatened Species 2021: e.T197462A2486405. https://dx.doi.org/10.2305/IUCN.UK.2021-2.RLTS.T197462A2486405.en. Accessed on 24 May 2023.	present	high	Physical specimen (NE)| Molecular confirmation (yes) The International Barcode of Life Consortium (2023). International Barcode of Life project (iBOL). Occurrence dataset https://doi.org/10.15468/inygc6 accessed via GBIF.org on 2023-05-24.| Literature reference (yes) Mantintsilili et al. (2022)| Field observation (yes) Mantintsilili et al. (2022)	C1	low	Field evaluation using Unified Framework (no), SANBI and CIB (2018)	presentAsAlienNotNaturalised	low	see degreeOfEstablishment	unknown	NA	NA	NA	NA	NA	NA	NA	NA	NA	NA	NA	NA	NA	NA	NA	NA	NA	NA	NA	NA	NA	NA	NA	NA	NA	NA	NA	NA	NA	NA	NA	NA	NA	NA	NA	NA	NA	NA	NA	Some	FALSE	NA	TRUE	97	NA	NE	NA	NA	NA	NA	NA	T|InlndAqu	NA	List1_0305
Boa imperator Daudin, 1803	sp.	GBIF.org (6 January 2025) https://www.gbif.org/species/2464915	Boa constrictor imperator	Boa constrictor imperator	Animalia	Chordata	Squamata	NA	Boidae	NA	Not.listed	NA	NE	FALSE	high	IUCN redlist	present	medium	Physical specimen (NE)| Molecular confirmation (NE)| Literature reference (yes) Mantintsilili et al. (2022)| Field observation (yes) Mantintsilili et al. (2022)	NA	NA	NA	NA	NA	NA	unknown	NA	NA	NA	NA	NA	NA	NA	NA	NA	NA	NA	NA	NA	NA	NA	NA	NA	NA	NA	NA	NA	NA	NA	NA	NA	NA	NA	NA	NA	NA	NA	NA	NA	NA	NA	NA	NA	NA	NA	NA	FALSE	NA	FALSE	NA	NA	NE	NA	NA	NA	NA	NA	NA	NA	NA
Boaedon capensis Duméril, Bibron & Duméril, 1854	sp.	GBIF.org (6 January 2025) https://www.gbif.org/species/9632100	Boaedon capensis	Boaedon capensis	Animalia	Chordata	Squamata	NA	Lamprophiidae	NA	Not.listed	NA	NE	TRUE	high	IUCN redlist	present	medium	Physical specimen (NE)| Molecular confirmation (NE)| Literature reference (yes) Mantintsilili et al. (2022)| Field observation (yes) Mantintsilili et al. (2022)	NA	NA	NA	NA	NA	NA	unknown	NA	NA	NA	NA	NA	NA	NA	NA	NA	NA	NA	NA	NA	NA	NA	NA	NA	NA	NA	NA	NA	NA	NA	NA	NA	NA	NA	NA	NA	NA	NA	NA	NA	NA	NA	NA	NA	NA	NA	NA	FALSE	NA	FALSE	NA	NA	NE	NA	NA	NA	NA	NA	NA	NA	NA
Boaedon lineatus Duméril, Bibron & Duméril, 1854	sp.	GBIF.org (6 January 2025) https://www.gbif.org/species/7772778	Boaedon lineatus	Boaedon lineatus	Animalia	Chordata	Squamata	NA	Lamprophiidae	NA	Not.listed	NA	NE	FALSE	high	IUCN redlist	present	medium	Physical specimen (NE)| Molecular confirmation (NE)| Literature reference (yes) Mantintsilili et al. (2022)| Field observation (yes) Mantintsilili et al. (2022)	NA	NA	NA	NA	NA	NA	unknown	NA	NA	NA	NA	NA	NA	NA	NA	NA	NA	NA	NA	NA	NA	NA	NA	NA	NA	NA	NA	NA	NA	NA	NA	NA	NA	NA	NA	NA	NA	NA	NA	NA	NA	NA	NA	NA	NA	NA	NA	FALSE	NA	FALSE	NA	NA	NE	NA	NA	NA	NA	NA	NA	NA	NA
Boccardia proboscidea Hartman, 1940	sp.	GBIF.org (6 January 2025) https://www.gbif.org/species/2320810	Boccardia proboscidea Hartman, 1940	NA	Animalia	Annelida	Polychaeta	NA	Spionidae	Shell worm	1b	Invert.M	NE	FALSE	high	kerckhof and faasse 2014, WoRMS 28 April 2023 (https://www.marinespecies.org/aphia.php?p=taxdetails&id=327249#distributions)|GBIF.org 2022 (https://www.gbif.org/species/2320810)	present	high	Physical specimen (yes) GBIF.org (3 May 2023 Auburn University Museum|Molecular confirmation (yes) The International Barcode of Life Consortium 28 April 2023 (https://www.boldsystems.org/index.php/Public_RecordView?processid=GBAN13476-19)|Literature reference (yes) GBIF.org (3 May 2023), David & Simon 2014 https://www.gbif.org/occurrence/search?country=ZA&taxon_key=2320810|Field observation (NE)	E	low	Field evaluation using Unified Framework (no), SANBI and CIB (2018)	invasive	low	see degreeOfEstablishment	transportContaminant:parasitesOnAnimals	medium	Mead et al. (2011)|Picker and Griffiths (2011)|Robinson et al. (2020)	1980-1989	medium	Mead et al. (2011)|Picker and Griffiths (2011)|Robinson et al. (2020)	NA	NA	NA	NA	NA	NA	NA	NA	NA	NA	NA	NA	Aquaculture & rocky shore	NA	NA	NA	NA	NA	NA	NA	NA	NA	NA	NA	NA	NA	NA	NA	NA	NA	NA	NA	NA	NA	DD	FALSE	NA	FALSE	0	NA	NE	NA	NA	NA	NA	NA	M	NA	List1_0306
Bletilla yunnanensis Schltr.	sp.	POWO (6 January 2025) https://POWO.science.kew.org/taxon/urn:lsid:ipni.org:names:617805-1	Bletilla yunnanensis Schltr.	NA	Plantae	Tracheophyta	Liliopsida	Asparagales	Orchidaceae	NA	Not.listed	NA	NE	FALSE	high	POWO 2023-05-03 (https://POWO.science.kew.org/taxon/urn:lsid:ipni.org:names:617805-1)	doubtful	NA	Physical specimen (NE)|Molecular confirmation (NE)|Literature reference (yes) Glen (2004)|Field evaluation (NE)	NA	NA	NA	NA	NA	NA	unknown	NA	NA	NA	NA	NA	NA	NA	NA	NA	NA	NA	NA	NA	NA	NA	NA	NA	NA	NA	NA	NA	NA	NA	NA	NA	NA	NA	NA	NA	NA	NA	NA	NA	NA	NA	NA	NA	NA	NA	NA	FALSE	NA	FALSE	NA	NA	NE	NA	NA	NA	NA	NA	NA	NA	NA
Bocconia frutescens L.	sp.	BODATSA (20 April 2022) http://posa.sanbi.org/	Bocconia frutescens L.	NA	Plantae	Tracheophyta	Magnoliopsida	Ranunculales	Papaveraceae	Plume-poppy	Not.listed	NA	NE	FALSE	high	BODATSA (02 February 2024) https://posa.sanbi.org/sanbi/record/details/5be90ad7-7ef5-490d-b854-35f878ece0ac	present	high	Physical specimen (NE)|Molecular confirmation (NE)|Literature reference (yes) Henderson & Wilson 2017|Field observation (yes) SAPIA	C2	low	Field evaluation using Unified Framework (no), SANBI and CIB (2018)	presentAsAlienNotNaturalised	low	see degreeOfEstablishment	unknown	NA	NA	NA	NA	NA	NA	NA	NA	NA	NA	NA	2	NA	SAPIA	NA	NA	NA	NA	NA	NA	NA	NA	NA	NA	NA	NA	NA	NA	NA	NA	NA	NA	NA	NA	NA	NA	NA	NA	NA	NE	FALSE	NA	FALSE	NA	NA	NE	NA	NA	NA	NA	NA	T	NA	List1_0307
Boerhavia diffusa L.	sp.	BODATSA (20 April 2022) http://posa.sanbi.org/	Boerhavia diffusa L.	NA	Plantae	Tracheophyta	Magnoliopsida	Caryophyllales	Nyctaginaceae	Boerhavia	Not.listed	NA	NE	FALSE	high	BODATSA (02 February 2024) https://posa.sanbi.org/sanbi/record/details/cf5ac107-b297-49fa-ad13-96aefffc76cd	present	high	Physical specimen (NE)|Molecular confirmation (NE)|Literature reference (yes) Henderson & Wilson 2017|Field observation (yes) SAPIA	E	low	Field evaluation using Unified Framework (no), SANBI and CIB (2018)	invasive	Low	see degreeOfEstablishment	escapeFromConfinement:horticulture	medium	Bromilow (2018)	NA	NA	NA	NA	NA	NA	NA	NA	NA	12	NA	SAPIA	NA	NA	NA	NA	NA	NA	NA	NA	NA	NA	NA	NA	NA	NA	NA	NA	NA	NA	NA	NA	NA	NA	NA	NA	NA	NE	FALSE	NA	FALSE	NA	NA	NE	NA	NA	NA	NA	NA	T	NA	List1_0308
Boiga irregularis (Bechstein, 1802)	sp.	GBIF.org (6 January 2025) https://www.gbif.org/species/2457884	Boiga irregularis (Bechstein, 1802)	Boiga irregularis (Merrem, 1802)	Animalia	Chordata	Squamata	NA	Colubridae	Brown tree snake	Not.listed:was.listed	Reptile	NE	FALSE	high	Allison, A., Tallowin, O., O'Shea, M., Parker, F., Greenlees, M. & Wilson, S. 2018. Boiga irregularis. The IUCN Red List of Threatened Species 2018: e.T196562A2460107. https://dx.doi.org/10.2305/IUCN.UK.2018-1.RLTS.T196562A2460107.en. Accessed on 24 May 2023.	absent	high	Physical specimen (no)|Molecular confirmation (no)|Literature reference (NE)|Field evaluation (no)	A0	NA	NA	NA	NA	NA	unknown	NA	NA	NA	NA	NA	NA	NA	NA	NA	NA	NA	NA	NA	NA	NA	NA	NA	NA	NA	NA	NA	NA	NA	NA	NA	NA	NA	NA	NA	NA	NA	NA	NA	NA	NA	NA	NA	NA	NA	NA	FALSE	NA	FALSE	0	NA	NE	NA	NA	NA	NA	NA	NA	NA	List2_094
Boiga nigriceps (Günther, 1863)	sp.	GBIF.org (6 January 2025) https://www.gbif.org/species/2457942	Boiga nigriceps (Günther, 1863)	NA	Animalia	Chordata	Squamata	NA	Colubridae	Black-headed cat snake	Not.listed	NA	NE	FALSE	high	Grismer, L. & Chan-Ard, T. 2012. Boiga nigriceps. The IUCN Red List of Threatened Species 2012: e.T192237A2059586. https://dx.doi.org/10.2305/IUCN.UK.2012-1.RLTS.T192237A2059586.en. Accessed on 24 May 2023.	absent	high	Physical specimen (no)|Molecular confirmation (no)|Literature reference (NE)|Field evaluation (no)	NA	NA	NA	NA	NA	NA	unknown	NA	NA	NA	NA	NA	NA	NA	NA	NA	NA	NA	NA	NA	NA	NA	NA	NA	NA	NA	NA	NA	NA	NA	NA	NA	NA	NA	NA	NA	NA	NA	NA	NA	NA	NA	NA	NA	NA	NA	NA	FALSE	NA	TRUE	NA	NA	NE	NA	NA	NA	NA	NA	NA	NA	List3_04
Boletus edulis Bull.	sp.	GBIF.org (6 January 2025) https://www.gbif.org/species/5954958	Boletus edulis Bull., 1782	Boletus edulis Bull., 1782	Fungi	Basidiomycota	Agaricomycetes	Boletales	Boletaceae	King Bolete	Not.listed	NA	NE	FALSE	high	Monteiro, M., Reino, L., Schertler, A., Essl, F., Figueira, R., & Ferreira, M. T. (2020). A database of the global distribution of alien macrofungi. Biodiversity Data Journal, 8, e51459. https://doi.org/10.3897/BDJ.8.e51459	present	high	Physical specimen (yes) Duke University Herbarium (2022). Duke University Herbarium Fungal Collection. Occurrence dataset https://doi.org/10.15468/vxptfo accessed via GBIF.org on 2023-06-07.|Molecular confirmation (NE)|Literature reference (yes)Wood 2017, Monteiro M, Reino L, Schertler A, Essl F, Ferreira M T, Figueira R, Capinha C (2020). Global database of alien macrofungi. Version 1.4. CIBIO (Research Center in Biodiversity and Genetic Resources) Portugal. Checklist dataset https://doi.org/10.15468/2qky1q accessed via GBIF.org on 2023-06-07.|Field evaluation (yes) iNaturalist contributors, iNaturalist (2023). iNaturalist Research-grade Observations. iNaturalist.org. Occurrence dataset https://doi.org/10.15468/ab3s5x accessed via GBIF.org on 2023-06-07.	NA	NA	NA	presentAsAlienNotNaturalised	low	SANBI and CIB (2018)	unknown	NA	NA	NA	NA	NA	NA	NA	NA	NA	NA	NA	10	NA	GBIF	NA	NA	NA	NA	NA	NA	NA	NA	NA	NA	NA	NA	NA	NA	NA	NA	NA	NA	NA	NA	NA	NA	NA	NA	NA	NE	FALSE	NA	FALSE	NA	NA	NE	NA	NA	NA	NA	NA	T	NA	List1_0311
Boletus reticulatus Schaeff.	sp.	GBIF.org (6 January 2025) https://www.gbif.org/species/5954988	Boletus aestivalis (Paulet) Fr., 1838	Boletus aestivalis (Paulet) Fr., 1838	Fungi	Basidiomycota	Agaricomycetes	Boletales	Boletaceae	NA	Not.listed	NA	NE	FALSE	medium	Wood AR (2017) Fungi and invasions in South Africa. Bothalia: African Biodiversity and Conservation 47: a2121. doi:10.4102/abc.v47i2.2124 (note as Boletus aestivalis)	present	high	Physical specimen (NE)|Molecular confirmation (NE)|Literature reference (yes)Wood 2017|Field evaluation (NE)	NA	NA	NA	presentAsAlienNotNaturalised	low	SANBI and CIB (2018)	unknown	NA	NA	NA	NA	NA	NA	NA	NA	NA	NA	NA	NA	NA	NA	NA	NA	NA	NA	NA	NA	NA	NA	NA	NA	NA	NA	NA	NA	NA	NA	NA	NA	NA	NA	NA	NA	NA	NA	NA	NE	FALSE	NA	FALSE	NA	NA	NE	NA	NA	NA	NA	NA	T	NA	List1_0310
Boerhavia erecta L.	sp.	BODATSA (20 April 2022) http://posa.sanbi.org/	Boerhavia erecta L.	NA	Plantae	Tracheophyta	Magnoliopsida	Caryophyllales	Nyctaginaceae	Erect boerhavia	Not.listed	NA	NE	FALSE	high	BODATSA (02 February 2024) https://posa.sanbi.org/sanbi/record/details/4030c9df-7e64-4fcd-9d77-8b1cda7e77cb	present	high	Physical specimen (NE)|Molecular confirmation (NE)|Literature reference (yes) Henderson & Wilson 2017|Field observation (yes) SAPIA	C2	low	Field evaluation using Unified Framework (no), SANBI and CIB (2018)	presentAsAlienNotNaturalised	low	see degreeOfEstablishment	escapeFromConfinement:horticulture	medium	Bromilow (2018)	NA	NA	NA	NA	NA	NA	NA	NA	NA	18	NA	SAPIA	NA	NA	NA	NA	NA	NA	NA	NA	NA	NA	NA	NA	NA	NA	NA	NA	NA	NA	NA	NA	NA	NA	NA	NA	NA	NE	FALSE	NA	FALSE	NA	NA	NE	NA	NA	NA	NA	NA	T	NA	List1_0309
Bolusiella maudiae (Bolus) Schltr.	sp.	BODATSA (03 May 2023) http://posa.sanbi.org/	Bolusiella maudiae (Bolus) Schltr. (= B. imbricata Schltr.) 2	NA	Plantae	Tracheophyta	Liliopsida	Asparagales	Orchidaceae	NA	Not.listed	NA	NE	TRUE	high	BODATSA 2023-05-03 (http://posa.sanbi.org/sanbi/record/details/11abbd50-b4ee-4e41-aa2a-fd38267de22e)|POWO 2023-05-03 (https://POWO.science.kew.org/taxon/urn:lsid:ipni.org:names:617838-1)	present	high	Physical specimen (yes) https://www.gbif.org/occurrence/search?country=ZA&taxon_key=2812588|Molecular confirmation (NE)|Literature reference (yes) Glen (2004)|Field evaluation (yes) https://www.gbif.org/occurrence/search?country=ZA&taxon_key=2812588	NA	NA	NA	NA	NA	NA	unknown	NA	NA	NA	NA	NA	NA	NA	NA	NA	NA	NA	NA	NA	NA	NA	NA	NA	NA	NA	NA	NA	NA	NA	NA	NA	NA	NA	NA	NA	NA	NA	NA	NA	NA	NA	NA	NA	NA	NA	NA	FALSE	NA	FALSE	NA	NA	NE	NA	NA	NA	NA	NA	NA	NA	NA
Bombus terrestris (Linnaeus, 1758)	sp.	GBIF.org (6 January 2025) https://www.gbif.org/species/1340503	Bombus terrestris (Linnaeus, 1758)	NA	Animalia	Arthropoda	Insecta	Hymenoptera	Apidae	Buff-tailed bumblebee	Not.listed	NA	NE	FALSE	NA	NA	absent	medium	Physcial specimen (no)|Molecular confirmation (NE)|Literature reference (yes) SANBI and CIB (2018)|Field observation (no)	NA	NA	NA	NA	NA	NA	unknown	NA	NA	NA	NA	NA	NA	NA	NA	NA	NA	NA	NA	NA	NA	NA	NA	NA	NA	NA	NA	NA	NA	NA	NA	NA	NA	NA	NA	NA	NA	NA	NA	NA	NA	NA	NA	NA	NA	NA	NA	FALSE	NA	TRUE	NA	NA	NE	NA	NA	NA	NA	NA	NA	NA	List3_05
Bomarea patacocensis Herb.	sp.	POWO (6 January 2025) https://POWO.science.kew.org/taxon/urn:lsid:ipni.org:names:63372-1	Bomarea patacocensis Herb.	NA	Plantae	Tracheophyta	Liliopsida	Liliales	Alstroemeriaceae	NA	Not.listed	NA	NE	FALSE	high	POWO 2023-05-03 (https://POWO.science.kew.org/taxon/urn:lsid:ipni.org:names:63372-1)	doubtful	NA	Physical specimen (NE)|Molecular confirmation (NE)|Literature reference (yes) Glen (2004)|Field evaluation (NE)	NA	NA	NA	NA	NA	NA	unknown	NA	NA	NA	NA	NA	NA	NA	NA	NA	NA	NA	NA	NA	NA	NA	NA	NA	NA	NA	NA	NA	NA	NA	NA	NA	NA	NA	NA	NA	NA	NA	NA	NA	NA	NA	NA	NA	NA	NA	NA	FALSE	NA	FALSE	NA	NA	NE	NA	NA	NA	NA	NA	NA	NA	NA
Bombyx mori Linnaeus, 1758	sp.	GBIF.org (6 January 2025) https://www.gbif.org/species/1868664	Bombyx mori Linnaeus, 1761	Bombyx mori Linnaeus, 1761	Animalia	Arthropoda	Insecta	Lepidoptera	Bombycidae	NA	Not.listed	NA	NE	FALSE	high	Animal Diversity Web|Lourenço et al. 2022	present	medium	Physical specimen (NE)| Molecular confirmation (NE)| Literature reference (yes) Nelufule et al. 2020| Field observation (yes) Nelufule et al. 2020	NA	NA	NA	NA	NA	NA	unknown	NA	NA	NA	NA	NA	NA	NA	NA	NA	NA	NA	NA	NA	NA	NA	NA	NA	NA	NA	NA	NA	NA	NA	NA	NA	NA	NA	NA	NA	NA	NA	NA	NA	NA	NA	NA	NA	NA	NA	NA	FALSE	NA	FALSE	NA	NA	NE	NA	NA	NA	NA	NA	NA	NA	NA
Bombycidendron vidalianum (Náves) Merr. & Rolfe	sp.	POWO (6 January 2025) https://powo.science.kew.org//taxon/urn:lsid:ipni.org:names:559200-1	Bombycidendron vidalianum (Náves) Merr. & Rolfe	NA	Plantae	Tracheophyta	Magnoliopsida	Malvales	Malvaceae	NA	Not.listed	NA	NE	FALSE	high	Glen (2004)|POWO 2023-04-13 (https://powo.science.kew.org//taxon/urn:lsid:ipni.org:names:559200-1)	present	high	Physical specimen (yes) Kotze PRF 8947|Molecular confirmation (NE)|Literature reference (yes) Cheek et al. (2022)|Field observation (yes) Cheek et al. (2022)	NA	NA	NA	NA	NA	NA	unknown	NA	NA	NA	NA	NA	NA	NA	NA	NA	NA	NA	NA	NA	NA	NA	NA	NA	NA	NA	NA	NA	NA	NA	NA	NA	NA	NA	NA	NA	NA	NA	NA	NA	NA	NA	NA	NA	NA	NA	NA	FALSE	NA	FALSE	NA	NA	NE	NA	NA	NA	NA	NA	NA	NA	NA
Bonellia macrocarpa (Cav.) B.Ståhl & Källersjö	sp.	POWO (6 January 2025) https://powo.science.kew.org//taxon/urn:lsid:ipni.org:names:60430438-2	Bonellia macrocarpa (Cav.) B.Ståhl & Källersjö	NA	Plantae	Tracheophyta	Magnoliopsida	Ericales	Primulaceae	NA	Not.listed	NA	NE	FALSE	high	POWO 2023-04-13 (https://powo.science.kew.org//taxon/urn:lsid:ipni.org:names:60430438-2)|	present	high	Physical specimen (NE)|Molecular confirmation (NE)|Literature reference (yes) Cheek et al. (2022)|Field observation (yes) Cheek et al. (2022)	NA	NA	NA	NA	NA	NA	unknown	NA	NA	NA	NA	NA	NA	NA	NA	NA	NA	NA	NA	NA	NA	NA	NA	NA	NA	NA	NA	NA	NA	NA	NA	NA	NA	NA	NA	NA	NA	NA	NA	NA	NA	NA	NA	NA	NA	NA	NA	FALSE	NA	FALSE	NA	NA	NE	NA	NA	NA	NA	NA	NA	NA	NA
Bontia daphnoides L.	sp.	POWO (6 January 2025) https://powo.science.kew.org//taxon/urn:lsid:ipni.org:names:319112-2	Bontia daphnoides L.	NA	Plantae	Tracheophyta	Magnoliopsida	Lamiales	Scrophulariaceae	NA	Not.listed	NA	NE	FALSE	high	Acevedo-Rodrigues & Strong (2012)|POWO 2023-04-13 (https://powo.science.kew.org//taxon/urn:lsid:ipni.org:names:319112-2)	present	high	Physical specimen (NE)|Molecular confirmation (NE)|Literature reference (yes) Cheek et al. (2022)|Field observation (yes) Cheek et al. (2022)	NA	NA	NA	NA	NA	NA	unknown	NA	NA	NA	NA	NA	NA	NA	NA	NA	NA	NA	NA	NA	NA	NA	NA	NA	NA	NA	NA	NA	NA	NA	NA	NA	NA	NA	NA	NA	NA	NA	NA	NA	NA	NA	NA	NA	NA	NA	NA	FALSE	NA	FALSE	NA	NA	NE	NA	NA	NA	NA	NA	NA	NA	NA
Borago officinalis L.	sp.	POWO (6 January 2025) https://powo.science.kew.org/taxon/urn:lsid:ipni.org:names:113618-1	Borago officinalis	Borago officinalis	Plantae	Tracheophyta	Magnoliopsida	Boraginales	Boraginaceae	Borage	Not.listed	NA	NE	FALSE	high	POWO (https://powo.science.kew.org/taxon/urn:lsid:ipni.org:names:113618-1)	present	medium	Physical specimen (no)|Molecular confirmation (NE)|Literature reference (yes) Hoy et al 2021|Field observation (yes) https://www.gbif.org/occurrence/search?country=ZA&dataset_key=50c9509d-22c7-4a22-a47d-8c48425ef4a7&taxon_key=2926110	NA	NA	NA	NA	NA	NA	unknown	NA	NA	NA	NA	NA	NA	NA	NA	NA	NA	NA	NA	NA	NA	NA	NA	NA	NA	NA	NA	NA	NA	NA	NA	NA	NA	NA	NA	NA	NA	NA	NA	NA	NA	NA	NA	NA	NA	NA	NA	FALSE	NA	FALSE	NA	NA	NE	NA	NA	NA	NA	NA	NA	NA	NA
Bortesia sp.	sp.	Zachariades_2021_African_Entomology	Bortesia sp.	Megastigmus sp.	Animalia	Arthropoda	Insecta	Hymenoptera	Torymidae	NA	Not.listed	NA	NE	FALSE	high	Zachariades (2021)	absent	medium	Physical specimen (NE)|Molecular confirmation (NE)|Literature reference (yes) Zachariades (2021)|Field observation (yes) Zachariades (2021).	A1	medium	Field evaluation using Unified Framework (no), Zachariades (2021)	NA	NA	NA	releaseInNature:biologicalControl	high	Klein (2011)|Zachariades (2018a)|Zachariades (2021)	NA	NA	NA	NA	NA	NA	NA	NA	NA	NA	NA	NA	NA	NA	NA	NA	NA	NA	NA	NA	NA	NA	NA	NA	NA	NA	NA	NA	NA	NA	NA	NA	NA	NA	NA	NA	NA	NA	FALSE	NA	FALSE	NA	NA	No	NA	NA	NA	NA	NA	NA	NA	NA
Bos frontalis Lambert, 1804	sp.	GBIF.org (6 January 2025) https://www.gbif.org/species/2441025	Bos frontalis Lambert, 1804	Bos frontalis Lambert, 1804	Animalia	Chordata	Mammalia	Artiodactyla	Bovidae	Gaur	2	Mammal	NE	FALSE	high	Ahrestani, FS. 2018. Bos frontalis and Bos gaurus (Artiodactyla: Bovidae), Mammalian Species, 50(959): 34–50, https://doi.org/10.1093/mspecies/sey004	doubtful	medium	Physical specimen (NE)|Molecular confirmation (NE)|Literature reference (yes) van Rensburg (2011), SANBI and CIB (2020)|Field evaluation (no)	NA	NA	NA	NA	NA	NA	releaseInNature:hunting	medium	van Rensburg et al. (2011)	2005	medium	van Rensburg et al. (2011)	NA	NA	NA	NA	NA	NA	NA	NA	NA	NA	NA	NA	NA	NA	NA	NA	NA	NA	NA	NA	NA	NA	NA	NA	NA	NA	NA	NA	NA	NA	NA	NA	NA	NA	NA	FALSE	NA	TRUE	0	NA	NE	NA	NA	NA	NA	NA	NA	NA	List2_095
Bos taurus Linnaeus, 1758	sp.	GBIF.org (6 January 2025) https://www.gbif.org/species/2441022	Bos taurus	Bos taurus	Animalia	Chordata	Mammalia	Artiodactyla	Bovidae	Cattle	Not.listed	NA	NE	FALSE	high	Sadr K (2015) Livestock First Reached Southern Africa in Two Separate Events. PLoS ONE 10(8): e0134215. doi:10.1371/journal.pone.0134215	present	high	Physical specimen (yes) MNHN, Chagnoux S (2023). The mammals collection (ZM) of the Muséum national d'Histoire naturelle (MNHN - Paris). Version 43.311. MNHN - Museum national d'Histoire naturelle. Occurrence dataset https://doi.org/10.15468/j0xw9i accessed via GBIF.org on 2023-05-15. https://www.gbif.org/occurrence/1043995083|Molecular confirmation (NE)|Literature reference (yes) Sadr 2014|Field evaluation (yes) iNaturalist contributors, iNaturalist (2023). iNaturalist Research-grade Observations. iNaturalist.org. Occurrence dataset https://doi.org/10.15468/ab3s5x accessed via GBIF.org on 2023-05-15.	NA	NA	NA	NA	NA	NA	unknown	NA	NA	NA	NA	NA	NA	NA	NA	NA	NA	NA	11	NA	GBIF	NA	NA	NA	NA	NA	NA	NA	NA	NA	NA	NA	NA	NA	NA	NA	NA	NA	NA	NA	NA	NA	NA	Minor	NA	Hagen and Kumschick 2018	NA	FALSE	NA	FALSE	NA	NA	NE	NA	NA	NA	NA	NA	NA	NA	NA
Bos taurus subsp. indicus Linnaeus, 1758	subsp.	GBIF.org (6 January 2025) https://www.gbif.org/species/2441023	Bos indicus	Bos indicus	Animalia	Chordata	Mammalia	Artiodactyla	Bovidae	Cattle	Not.listed	NA	NE	FALSE	high	Sadr K (2015) Livestock First Reached Southern Africa in Two Separate Events. PLoS ONE 10(8): e0134215. doi:10.1371/journal.pone.0134215	present	high	Physical specimen (yes)Harvard University M, Morris P J (2023). Museum of Comparative Zoology, Harvard University. Version 162.371. Museum of Comparative Zoology, Harvard University. Occurrence dataset https://doi.org/10.15468/p5rupv accessed via GBIF.org on 2023-05-15.|Molecular confirmation (NE)|Literature reference (yes) Sadr 2014|Field evaluation (NE)	NA	NA	NA	NA	NA	NA	unknown	NA	NA	NA	NA	NA	NA	NA	NA	NA	NA	NA	3	NA	GBIF	NA	NA	NA	NA	NA	NA	NA	NA	NA	NA	NA	NA	NA	NA	NA	NA	NA	NA	NA	NA	NA	NA	NA	NA	NA	NA	FALSE	NA	FALSE	NA	NA	NE	NA	NA	NA	NA	NA	NA	NA	NA
Borassus aethiopum Mart.	sp.	BODATSA (03 May 2023) http://posa.sanbi.org/	Borassus aethiopium Mart.	NA	Plantae	Tracheophyta	Liliopsida	Arecales	Arecaceae	NA	Not.listed	NA	NE	TRUE	high	BODATSA 2023-05-03 (http://posa.sanbi.org/sanbi/record/details/be80373d-971b-46b3-af39-99d42f9e82e9)|POWO 2023-05-03 (https://POWO.science.kew.org/taxon/urn:lsid:ipni.org:names:664869-1)	present	medium	Physical specimen (yes) https://www.gbif.org/occurrence/search?offset=0&country=ZA&taxon_key=2733925|Molecular confirmation (NE)|Literature reference (yes) Glen (2004)|Field evaluation (yes) https://www.gbif.org/occurrence/search?offset=0&country=ZA&taxon_key=2733925	NA	NA	NA	NA	NA	NA	unknown	NA	NA	NA	NA	NA	NA	NA	NA	NA	NA	NA	NA	NA	NA	NA	NA	NA	NA	NA	NA	NA	NA	NA	NA	NA	NA	NA	NA	NA	NA	NA	NA	NA	NA	NA	NA	NA	NA	NA	NA	FALSE	NA	FALSE	NA	NA	NE	NA	NA	NA	NA	NA	NA	NA	NA
Boselaphus tragocamelus (Pallas, 1766)	sp.	GBIF.org (6 January 2025) https://www.gbif.org/species/2441133	Boselaphus tragocamelus (Pallas, 1766)	NA	Animalia	Chordata	Mammalia	Artiodactyla	Bovidae	Nilgai	2	Mammal	NE	FALSE	high	IUCN SSC Antelope Specialist Group, 2016, ‘Boselaphus tragocamelus’ (errata version published in 2017), The IUCN Red List of Threatened Species 2016: e.T2893A115064758. Viewed 6 February, from https://dx.doi.org/10.2305/IUCN.UK.2016-3.RLTS.T2893A50182076.en.	present	high	Physical specimen (yes) Williams J (2011). Colección de Mastozoología. Museo de La Plata. Occurrence dataset https://doi.org/10.15468/ucwogm accessed via GBIF.org on 2023-04-20|Molecular confirmation (NE)|Literature reference (yes) Lever (1985), van Rensburg (2011)|Field evaluation (no)	NA	NA	NA	NA	NA	NA	releaseInNature:hunting	medium	van Rensburg et al. (2011)	1965	medium	van Rensburg et al. (2011)	NA	NA	NA	NA	NA	NA	NA	NA	NA	NA	NA	NA	NA	NA	NA	NA	NA	NA	NA	NA	NA	NA	NA	NA	NA	NA	NA	NA	NA	NA	NA	NA	NA	NA	Negligible	TRUE	10.5281/zenodo.6367289	TRUE	1	NA	NE	NA	NA	NA	NA	NA	T	NA	List1_0312
Bostrychia hagedash (Latham, 1790)	sp.	GBIF.org (6 January 2025) https://www.gbif.org/species/5229203	Bostrychia hagedash	Bostrychia hagedash	Animalia	Chordata	Aves	Pelecaniformes	Threskiornithidae	Hadeda Ibis	Not.listed	NA	NE	TRUE	high	BirdLife International. 2016. Bostrychia hagedash. The IUCN Red List of Threatened Species 2016: e.T22697463A93614797. https://dx.doi.org/10.2305/IUCN.UK.2016-3.RLTS.T22697463A93614797.en. Accessed on 17 May 2023.	present	high	Physical specimen (yes)Manamela K, Ranwashe F (2020). Ditsong National Museum of Natural History Collection: 1805-2008. Version 1.4. South African National Biodiversity Institute. Occurrence dataset https://doi.org/10.15468/xmgkma accessed via GBIF.org on 2023-05-17.|Molecular confirmation (yes) The International Barcode of Life Consortium 28 April 2023 (https://www.boldsystems.org/index.php/Public_RecordView?processid=GBIR10189-19)|Literature reference (yes) Macdonald et al. 1986|Field evaluation (yes)iNaturalist contributors, iNaturalist (2023). iNaturalist Research-grade Observations. iNaturalist.org. Occurrence dataset https://doi.org/10.15468/ab3s5x accessed via GBIF.org on 2023-05-17.	NA	NA	NA	NA	NA	NA	unknown	NA	NA	NA	NA	NA	NA	NA	NA	NA	NA	NA	1644	NA	GBIF	NA	NA	NA	NA	NA	NA	NA	NA	NA	NA	NA	NA	NA	NA	NA	NA	NA	NA	NA	NA	NA	NA	NA	NA	NA	NA	FALSE	NA	FALSE	NA	NA	NE	NA	NA	NA	NA	NA	NA	NA	NA
Bothriechis schlegelii (Berthold, 1846)	sp.	GBIF.org (6 January 2025) https://www.gbif.org/species/2444681	Bothriechis schlegelii (Berthold, 1846)	NA	Animalia	Chordata	Squamata	NA	Viperidae	Eyelash viper	Not.listed	NA	NE	FALSE	high	Wilson, L.D. and Johnson, J.D. 2010. Distributional patterns of the herpetofauna of Mesoamerica, a biodiversity hotspot. In: L.D. Wilson, J.H. Townsend, J.H. Johnson and J.D. Johnson (eds), Conservation of Mesoamerican amphibians and reptiles, pp. 30–235. Eagle Mountain Publishing, Eagle Mountain, Utah.	present	high	Physical specimen (NE)|Molecular confirmation (NE)|Literature reference (yes) van Wilgen et al. 2010|Field evaluation (NE)	NA	NA	NA	NA	NA	NA	unknown	NA	NA	NA	NA	NA	NA	NA	NA	NA	NA	NA	NA	NA	NA	NA	NA	NA	NA	NA	NA	NA	NA	NA	NA	NA	NA	NA	NA	NA	NA	NA	NA	NA	NA	NA	NA	NA	NA	NA	NE	FALSE	NA	FALSE	NA	NA	NE	NA	NA	NA	NA	NA	T|InlndAqu	NA	List1_0313
Boscia matabelensis Pestal.	sp.	POWO (6 January 2025) https://powo.science.kew.org//taxon/urn:lsid:ipni.org:names:146116-1	Boscia matabelensis Pestal.	NA	Plantae	Tracheophyta	Magnoliopsida	Brassicales	Capparaceae	NA	Not.listed	NA	NE	FALSE	high	Hyde et al. (2022)|POWO 2023-04-13 (https://powo.science.kew.org//taxon/urn:lsid:ipni.org:names:146116-1)	present	high	Physical specimen (NE)|Molecular confirmation (NE)|Literature reference (yes) Cheek et al. (2022)|Field observation (yes) Cheek et al. (2022)	NA	NA	NA	NA	NA	NA	unknown	NA	NA	NA	NA	NA	NA	NA	NA	NA	NA	NA	NA	NA	NA	NA	NA	NA	NA	NA	NA	NA	NA	NA	NA	NA	NA	NA	NA	NA	NA	NA	NA	NA	NA	NA	NA	NA	NA	NA	NA	FALSE	NA	FALSE	NA	NA	NE	NA	NA	NA	NA	NA	NA	NA	NA
Bothriochilus bellus (Lem.) Lem.	sp.	POWO (6 January 2025) https://POWO.science.kew.org/taxon/urn:lsid:ipni.org:names:617887-1	Bothriochilus bellus Lem.	Bothriochilus bellus Lem.	Plantae	Tracheophyta	Liliopsida	Asparagales	Orchidaceae	NA	Not.listed	NA	NE	FALSE	high	POWO 2023-05-03 (https://POWO.science.kew.org/taxon/urn:lsid:ipni.org:names:617887-1)	doubtful	NA	Physical specimen (NE)|Molecular confirmation (NE)|Literature reference (yes) Glen (2004)|Field evaluation (NE)	NA	NA	NA	NA	NA	NA	unknown	NA	NA	NA	NA	NA	NA	NA	NA	NA	NA	NA	NA	NA	NA	NA	NA	NA	NA	NA	NA	NA	NA	NA	NA	NA	NA	NA	NA	NA	NA	NA	NA	NA	NA	NA	NA	NA	NA	NA	NA	FALSE	NA	FALSE	NA	NA	NE	NA	NA	NA	NA	NA	NA	NA	NA
Bothriochilus macrostachyus (Lindl.) L.O.Williams	sp.	POWO (6 January 2025) https://POWO.science.kew.org/taxon/urn:lsid:ipni.org:names:35182-2	Bothriochilus macrostachyus (Lindl.) L.O.Williams	NA	Plantae	Tracheophyta	Liliopsida	Asparagales	Orchidaceae	NA	Not.listed	NA	NE	FALSE	high	POWO 2023-05-03 (https://POWO.science.kew.org/taxon/urn:lsid:ipni.org:names:35182-2)	doubtful	NA	Physical specimen (NE)|Molecular confirmation (NE)|Literature reference (yes) Glen (2004)|Field evaluation (NE)	NA	NA	NA	NA	NA	NA	unknown	NA	NA	NA	NA	NA	NA	NA	NA	NA	NA	NA	NA	NA	NA	NA	NA	NA	NA	NA	NA	NA	NA	NA	NA	NA	NA	NA	NA	NA	NA	NA	NA	NA	NA	NA	NA	NA	NA	NA	NA	FALSE	NA	FALSE	NA	NA	NE	NA	NA	NA	NA	NA	NA	NA	NA
Botryllus schlosseri (Pallas, 1766)	sp.	GBIF.org (6 January 2025) https://www.gbif.org/species/5200757	Botryllus schlosseri (Pallas, 1766)	NA	Animalia	Chordata	Ascidiacea	Stolidobranchia	Styelidae	Star Ascidian	Not.listed	NA	NE	FALSE	high	Mead et al. (2011), Peters et al. (2014), Rius et al. (2014)	present	high	Physical specimen (NE)|Molecular confirmation (NE)|Literature reference (yes) Mead et al. (2011), Peters et al. (2014), Rius et al. (2014)|Field evaluation (NE)”	E	high	Field evaluation using Unified Framework (yes), Mead et al. (2011), Peters et al. (2014), Rius et al. (2014)	invasive	high	see degreeOfEstablishment	transportStowaway:hullFouling	low	Mead et al. (2011)|Robinson et al. (2020)	1946	low	Mead et al. (2011)|Picker and Griffiths (2011)|Robinson et al. (2020)	NA	NA	NA	NA	NA	NA	NA	NA	NA	NA	NA	NA	Harbours and subtidal	NA	NA	NA	NA	NA	NA	NA	NA	NA	NA	NA	NA	NA	NA	NA	NA	NA	NA	NA	NA	NA	DD	FALSE	NA	FALSE	NA	NA	NE	NA	NA	NA	NA	NA	M	NA	List1_0316
Bothriochloa saccharoides (Sw.) Rydb.	sp.	POWO (6 January 2025) https://powo.science.kew.org//taxon/urn:lsid:ipni.org:names:35205-2	Bothriochloa saccharoides (Sw.) Rydb.	NA	Plantae	Tracheophyta	Liliopsida	Poales	Poaceae	Silver bluestem	Not.listed	NA	NE	FALSE	high	POWO (02 February 2024) https://powo.science.kew.org/taxon/urn:lsid:ipni.org:names:35205-2	doubtful	NA	Physical specimen (NE)|Molecular confirmation (NE)|Literature reference (yes) Visser et al. 2017|Field evaluation (NE)	NA	NA	NA	presentAsAlienNotNaturalised	low	SANBI and CIB (2018)	unknown	NA	NA	NA	NA	NA	NA	NA	NA	NA	NA	NA	NA	NA	NA	NA	NA	NA	NA	NA	NA	NA	NA	NA	NA	NA	NA	NA	NA	NA	NA	NA	NA	NA	NA	NA	NA	NA	NA	NA	NE	FALSE	NA	FALSE	NA	NA	NE	NA	NA	NA	NA	NA	T	NA	List1_0315
Bougainvillea × buttiana Holttum & Standl.	hybrid	POWO (6 January 2025) https://powo.science.kew.org//taxon/urn:lsid:ipni.org:names:35442-2	Bougainvillea × buttiana Holtum ex Standl.	Bougainvillea × buttiana Holtum ex Standl.	Plantae	Tracheophyta	Magnoliopsida	Caryophyllales	Nyctaginaceae	NA	Not.listed	NA	NE	FALSE	high	Glen (2004)|POWO 2023-04-13 (https://powo.science.kew.org//taxon/urn:lsid:ipni.org:names:35442-2)	present	high	Physical specimen (yes) Cheek 2927|Molecular confirmation (NE)|Literature reference (yes) Cheek et al. (2022)|Field observation (yes) Cheek et al. (2022)	NA	NA	NA	NA	NA	NA	unknown	NA	NA	NA	NA	NA	NA	NA	NA	NA	NA	NA	NA	NA	NA	NA	NA	NA	NA	NA	NA	NA	NA	NA	NA	NA	NA	NA	NA	NA	NA	NA	NA	NA	NA	NA	NA	NA	NA	NA	NA	FALSE	NA	FALSE	NA	NA	NE	NA	NA	NA	NA	NA	NA	NA	NA
Bougainvillea glabra Choisy	sp.	BODATSA (20 April 2022) http://posa.sanbi.org/	Bougainvillea glabra Choisy	Bougainvillea glabra cv. 'Variegata' Choisy	Plantae	Tracheophyta	Magnoliopsida	Caryophyllales	Nyctaginaceae	Bougainvillea	Not.listed	NA	NE	FALSE	high	Glen (2004)|BODATSA 2022-04-20 (http://posa.sanbi.org/)	present	high	Physical specimen (yes) Cheek 2923|Molecular confirmation (NE)|Literature reference (yes) Cheek et al. (2022), Henderson & Wilson 2017, Hoy et al. 2021|Field observation (yes) Cheek et al. (2022), SAPIA	E	low	Field evaluation using Unified Framework (no), SANBI and CIB (2018)	invasive	Low	see degreeOfEstablishment	unknown	NA	NA	NA	NA	NA	NA	NA	NA	NA	NA	NA	7	NA	SAPIA	NA	NA	NA	NA	NA	NA	NA	NA	NA	NA	NA	NA	NA	NA	NA	NA	NA	NA	NA	NA	NA	NA	NA	NA	NA	NE	FALSE	NA	FALSE	NA	NA	NE	NA	NA	NA	NA	NA	T	NA	List1_0318
Bourletiella arvalis (A.Fitch, 1863)	sp.	GBIF.org (6 January 2025) https://www.gbif.org/species/2120633	Bourletiella arvalis (Fitch, 1863)	Bourletiella arvalis (Fitch, 1863)	Animalia	Arthropoda	Collembola	Symphypleona	Bourletiellidae	NA	Not.listed	NA	NE	FALSE	NA	NA	doubtful	NA	Physical specimen (NE); Molecular confirmation (NE); Literature reference (yes) Janion-Scheepers et al. 2016; Field observation (NE).	NA	NA	NA	presentAsAlienNotNaturalised	low	SANBI and CIB (2018)	unknown	NA	NA	NA	NA	NA	WC	NA	NA	NA	NA	NA	NA	NA	NA	NA	NA	NA	NA	NA	NA	NA	NA	NA	NA	NA	NA	NA	NA	NA	NA	NA	NA	NA	NA	NA	NA	NA	NA	NA	NE	FALSE	NA	FALSE	NA	NA	NE	NA	NA	NA	NA	NA	T	NA	List1_0319
Bougainvillea spectabilis Willd.	sp.	POWO (6 January 2025) https://powo.science.kew.org//taxon/urn:lsid:ipni.org:names:604358-1	Bougainvillea peruviana Humb. & Bonpl.	Bougainvillea peruviana Humb. & Bonpl.	Plantae	Tracheophyta	Magnoliopsida	Caryophyllales	Nyctaginaceae	NA	Not.listed	NA	NE	FALSE	high	Glen (2004)|POWO 2023-04-13 (https://powo.science.kew.org//taxon/urn:lsid:ipni.org:names:604358-1)	present	high	Physical specimen (yes) Cheek 2967|Molecular confirmation (NE)|Literature reference (yes) Cheek et al. (2022)|Field observation (yes) Cheek et al. (2022)	NA	NA	NA	NA	NA	NA	unknown	NA	NA	NA	NA	NA	NA	NA	NA	NA	NA	NA	NA	NA	NA	NA	NA	NA	NA	NA	NA	NA	NA	NA	NA	NA	NA	NA	NA	NA	NA	NA	NA	NA	NA	NA	NA	NA	NA	NA	NA	FALSE	NA	FALSE	NA	NA	NE	NA	NA	NA	NA	NA	NA	NA	NA
Bourreria succulenta Jacq.	sp.	POWO (13 April 2023) https://powo.science.kew.org//taxon/urn:lsid:ipni.org:names:114058-1	Cordia collococca L.	Cordia collococca L.	Plantae	Tracheophyta	Magnoliopsida	Boraginales	Ehretiaceae	NA	Not.listed	NA	NE	FALSE	high	Parker (2008)|POWO 2023-04-13 (https://powo.science.kew.org//taxon/urn:lsid:ipni.org:names:114058-1)	doubtful	NA	Physical specimen (NE)|Molecular confirmation (NE)|Literature reference (yes) Cheek et al. (2022)|Field observation (yes) Cheek et al. (2022)	NA	NA	NA	NA	NA	NA	unknown	NA	NA	NA	NA	NA	NA	NA	NA	NA	NA	NA	NA	NA	NA	NA	NA	NA	NA	NA	NA	NA	NA	NA	NA	NA	NA	NA	NA	NA	NA	NA	NA	NA	NA	NA	NA	NA	NA	NA	NA	FALSE	NA	FALSE	NA	NA	NE	NA	NA	NA	NA	NA	NA	NA	NA
Bouteloua chondrosioides (Kunth) Benth. ex S.Watson	sp.	POWO (6 January 2025) https://powo.science.kew.org//taxon/urn:lsid:ipni.org:names:1031025-2	Bouteloua chondrosioides (Kunth) Benth. ex S.Watson	NA	Plantae	Tracheophyta	Liliopsida	Poales	Poaceae	Sprucetop grama	Not.listed	NA	NE	FALSE	high	POWO (02 February 2024) https://powo.science.kew.org/taxon/urn:lsid:ipni.org:names:1031025-2	doubtful	NA	Physical specimen (NE)|Molecular confirmation (NE)|Literature reference (yes) Visser et al. 2017|Field evaluation (NE)	NA	NA	NA	presentAsAlienNotNaturalised	low	SANBI and CIB (2018)	unknown	NA	NA	NA	NA	NA	NA	NA	NA	NA	NA	NA	NA	NA	NA	NA	NA	NA	NA	NA	NA	NA	NA	NA	NA	NA	NA	NA	NA	NA	NA	NA	NA	NA	NA	NA	NA	NA	NA	NA	NE	FALSE	NA	FALSE	NA	NA	NE	NA	NA	NA	NA	NA	T	NA	List1_0320
Bouteloua curtipendula (Michx.) Torr.	sp.	POWO (6 January 2025) https://powo.science.kew.org//taxon/urn:lsid:ipni.org:names:1198286-2	Bouteloua curtipendula (Michx.) Torr	Bouteloua curtipendula (Michx.) Torr	Plantae	Tracheophyta	Liliopsida	Poales	Poaceae	Side-Oats grama	Not.listed	NA	NE	FALSE	high	POWO 2023-05-03 (https://POWO.science.kew.org/taxon/urn:lsid:ipni.org:names:1198286-2)	doubtful	NA	Physical specimen (NE)|Molecular confirmation (NE)|Literature reference (yes) Visser et al. 2017, Glen 2004|Field evaluation (NE)	NA	NA	NA	presentAsAlienNotNaturalised	low	SANBI and CIB (2018)	unknown	NA	NA	NA	NA	NA	NA	NA	NA	NA	NA	NA	NA	NA	NA	NA	NA	NA	NA	NA	NA	NA	NA	NA	NA	NA	NA	NA	NA	NA	NA	NA	NA	NA	NA	NA	NA	NA	NA	NA	NE	FALSE	NA	FALSE	NA	NA	NE	NA	NA	NA	NA	NA	T	NA	List1_0321
Bouteloua dactyloides (Nutt.) Columbus	sp.	POWO (6 January 2025) https://powo.science.kew.org//taxon/urn:lsid:ipni.org:names:1008094-1	Buchloe dactyloides (Nutt.) Engelm.	Buchloe dactyloides (Nutt.) Engelm.	Plantae	Tracheophyta	Liliopsida	Poales	Poaceae	Buffalo grass	Not.listed	NA	NE	FALSE	high	POWO 2023-05-03 (https://POWO.science.kew.org/taxon/urn:lsid:ipni.org:names:1180779-2)	doubtful	NA	Physical specimen (NE)|Molecular confirmation (NE)|Literature reference (yes) Glen (2004)|Field evaluation (NE)	NA	NA	NA	presentAsAlienNotNaturalised	low	SANBI and CIB (2018)	unknown	NA	NA	NA	NA	NA	NA	NA	NA	NA	NA	NA	NA	NA	NA	NA	NA	NA	NA	NA	NA	NA	NA	NA	NA	NA	NA	NA	NA	NA	NA	NA	NA	NA	NA	NA	NA	NA	NA	NA	NE	FALSE	NA	FALSE	NA	NA	NE	NA	NA	NA	NA	NA	T	NA	List1_0351
Bouteloua eriopoda (Torr.) Torr.	sp.	POWO (6 January 2025) https://powo.science.kew.org//taxon/urn:lsid:ipni.org:names:1000349-2	Bouteloua eriopoda (Torr.) Torr.	Bouteloua eriopoda (Torr.) Torr.	Plantae	Tracheophyta	Liliopsida	Poales	Poaceae	Black grama	Not.listed	NA	NE	FALSE	high	POWO (02 February 2024) https://powo.science.kew.org/taxon/urn:lsid:ipni.org:names:1000349-2	doubtful	NA	Physical specimen (NE); Molecular confirmation (NE); Literature reference (NE); Field evaluation (NE)	NA	NA	NA	presentAsAlienNotNaturalised	low	SANBI and CIB (2018)	unknown	NA	NA	NA	NA	NA	NA	NA	NA	NA	NA	NA	NA	NA	NA	NA	NA	NA	NA	NA	NA	NA	NA	NA	NA	NA	NA	NA	NA	NA	NA	NA	NA	NA	NA	NA	NA	NA	NA	NA	NE	FALSE	NA	FALSE	NA	NA	NE	NA	NA	NA	NA	NA	T	NA	List1_0477
Bouteloua gracilis (Kunth) Lag. ex Griffiths	sp.	POWO (6 January 2025) https://powo.science.kew.org//taxon/urn:lsid:ipni.org:names:1026047-2	Bouteloua gracilis (Kunth) Lag. ex Griffiths	Bouteloua gracilis (Kunth) Lag. ex Griffiths	Plantae	Tracheophyta	Liliopsida	Poales	Poaceae	Blue grama	Not.listed	NA	NE	FALSE	high	POWO 2023-05-03 (https://POWO.science.kew.org/taxon/urn:lsid:ipni.org:names:1026047-2)	doubtful	NA	Physical specimen (NE)|Molecular confirmation (NE)|Literature reference (yes) Glen (2004)|Field evaluation (NE)	NA	NA	NA	presentAsAlienNotNaturalised	low	SANBI and CIB (2018)	unknown	NA	NA	NA	NA	NA	NA	NA	NA	NA	NA	NA	NA	NA	NA	NA	NA	NA	NA	NA	NA	NA	NA	NA	NA	NA	NA	NA	NA	NA	NA	NA	NA	NA	NA	NA	NA	NA	NA	NA	NE	FALSE	NA	FALSE	NA	NA	NE	NA	NA	NA	NA	NA	T	NA	List1_0478
Bouteloua hirsuta Lag.	sp.	POWO (6 January 2025) https://powo.science.kew.org//taxon/urn:lsid:ipni.org:names:30403082-2	Chondrosum hirsutum (Lag.) Sweet	Chondrosum hirsutum (Lag.) Sweet	Plantae	Tracheophyta	Liliopsida	Poales	Poaceae	Hairy grama	Not.listed	NA	NE	FALSE	high	POWO (24 February 2024) https://powo.science.kew.org/taxon/urn:lsid:ipni.org:names:30403082-2	doubtful	NA	Physical specimen (NE)|Molecular confirmation (NE)|Literature reference (yes) Visser et al. 2017|Field evaluation (NE)	NA	NA	NA	presentAsAlienNotNaturalised	low	SANBI and CIB (2018)	unknown	NA	NA	NA	NA	NA	NA	NA	NA	NA	NA	NA	NA	NA	NA	NA	NA	NA	NA	NA	NA	NA	NA	NA	NA	NA	NA	NA	NA	NA	NA	NA	NA	NA	NA	NA	NA	NA	NA	NA	NE	FALSE	NA	FALSE	NA	NA	NE	NA	NA	NA	NA	NA	T	NA	List1_0479
Bouvardia ternifolia (Cav.) Schltdl.	sp.	POWO (6 January 2025) https://powo.science.kew.org//taxon/urn:lsid:ipni.org:names:745109-1	Bouvardia ternifolia (Cav.) Schltdl.	NA	Plantae	Tracheophyta	Magnoliopsida	Gentianales	Rubiaceae	NA	Not.listed	NA	NE	FALSE	high	Glen (2004)|POWO 2023-04-13 (https://powo.science.kew.org//taxon/urn:lsid:ipni.org:names:745109-1)	present	medium	Physical specimen (yes) Glen 3211|Molecular confirmation (NE)|Literature reference (yes) Cheek et al. (2022)|Field observation (yes) Cheek et al. (2022), GBIF 2023-05-01 ()	NA	NA	NA	NA	NA	NA	unknown	NA	NA	NA	NA	NA	NA	NA	NA	NA	NA	NA	NA	NA	NA	NA	NA	NA	NA	NA	NA	NA	NA	NA	NA	NA	NA	NA	NA	NA	NA	NA	NA	NA	NA	NA	NA	NA	NA	NA	NA	FALSE	NA	FALSE	NA	NA	NE	NA	NA	NA	NA	NA	NA	NA	NA
Bowenia serrulata (W.Bull) Chamb.	sp.	POWO (6 January 2025) https://POWO.science.kew.org/taxon/urn:lsid:ipni.org:names:296944-1	Bowenia serrulata Chamb.	Bowenia serrulata Chamb.	Plantae	Tracheophyta	Cycadopsida	Cycadales	Zamiaceae	NA	Not.listed	NA	NE	FALSE	high	POWO 2023-05-03 (https://POWO.science.kew.org/taxon/urn:lsid:ipni.org:names:296944-1)	doubtful	NA	Physical specimen (NE)|Molecular confirmation (NE)|Literature reference (yes) Glen (2004)|Field evaluation (NE)	NA	NA	NA	NA	NA	NA	unknown	NA	NA	NA	NA	NA	NA	NA	NA	NA	NA	NA	NA	NA	NA	NA	NA	NA	NA	NA	NA	NA	NA	NA	NA	NA	NA	NA	NA	NA	NA	NA	NA	NA	NA	NA	NA	NA	NA	NA	NA	FALSE	NA	FALSE	NA	NA	NE	NA	NA	NA	NA	NA	NA	NA	NA
Bowenia spectabilis Hook.f.	sp.	POWO (6 January 2025) https://POWO.science.kew.org/taxon/urn:lsid:ipni.org:names:296945-1	Bowenia spectabilis Hook.	Bowenia spectabilis Hook.	Plantae	Tracheophyta	Cycadopsida	Cycadales	Zamiaceae	NA	Not.listed	NA	NE	FALSE	high	POWO 2023-05-03 (https://POWO.science.kew.org/taxon/urn:lsid:ipni.org:names:296945-1)	doubtful	NA	Physical specimen (NE)|Molecular confirmation (NE)|Literature reference (yes) Glen (2004)|Field evaluation (NE)	NA	NA	NA	NA	NA	NA	unknown	NA	NA	NA	NA	NA	NA	NA	NA	NA	NA	NA	NA	NA	NA	NA	NA	NA	NA	NA	NA	NA	NA	NA	NA	NA	NA	NA	NA	NA	NA	NA	NA	NA	NA	NA	NA	NA	NA	NA	NA	FALSE	NA	FALSE	NA	NA	NE	NA	NA	NA	NA	NA	NA	NA	NA
Bowiea kilimandscharica Mildbr.	sp.	POWO (6 January 2025) https://POWO.science.kew.org/taxon/urn:lsid:ipni.org:names:531997-1	Bowiea kilimandscharica Mildbr. = B. volubilis Harv. ex Hook.f. 2	NA	Plantae	Tracheophyta	Liliopsida	Asparagales	Asparagaceae	NA	Not.listed	NA	NE	FALSE	high	POWO 2023-05-03 (https://POWO.science.kew.org/taxon/urn:lsid:ipni.org:names:531997-1)	doubtful	NA	Physical specimen (NE)|Molecular confirmation (NE)|Literature reference (yes) Glen (2004)|Field evaluation (NE)	NA	NA	NA	NA	NA	NA	unknown	NA	NA	NA	NA	NA	NA	NA	NA	NA	NA	NA	NA	NA	NA	NA	NA	NA	NA	NA	NA	NA	NA	NA	NA	NA	NA	NA	NA	NA	NA	NA	NA	NA	NA	NA	NA	NA	NA	NA	NA	FALSE	NA	FALSE	NA	NA	NE	NA	NA	NA	NA	NA	NA	NA	NA
Brachycaudus (Appelia) prunicola subsp. schwartzi (Börner, 1931)	subsp.	GBIF.org (12 May 2023) https://www.gbif.org/species/7384786	Brachycaudus persicae (Passerini, 1860)	Brachycaudus persicae (Passerini, 1860)	Animalia	Arthropoda	Insecta	Hemiptera	Aphididae	Black peach aphid	Not.listed	NA	NE	FALSE	NA	NA	doubtful	NA	Physical specimen (NE)|Molecular confirmation (NE)|Literature reference (yes)Prinsloo & Uys 2015|Field evaluation (NE)	C3	low	Field evaluation using Unified Framework (no), SANBI and CIB (2018)	NaturalisedNotInvasive	low	see degreeOfEstablishment	unknown	NA	NA	NA	NA	NA	NA	NA	NA	NA	NA	NA	NA	NA	NA	NA	NA	NA	NA	NA	NA	NA	NA	NA	NA	NA	NA	NA	NA	NA	NA	NA	NA	NA	NA	NA	NA	NA	NA	NA	NE	FALSE	NA	FALSE	NA	NA	NE	NA	NA	NA	NA	NA	T	NA	List1_0325
Brachycaudus amygdalinus (Schouteden, 1905)	sp.	GBIF.org (6 January 2025) https://www.gbif.org/species/2078544	Brachycaudus amygdalinus (Schouteden, 195)	Brachycaudus amygdalinus (Schouteden, 195)	Animalia	Arthropoda	Insecta	Hemiptera	Aphididae	Short-tailed almond aphid	Not.listed	NA	NE	FALSE	NA	NA	doubtful	NA	Physical specimen (yes) Natural History Museum (2023). Natural History Museum (London) Collection Specimens. Occurrence dataset https://doi.org/10.5519/0002965 accessed via GBIF.org on 2023-06-08.|Molecular confirmation (NE)|Literature reference (NE)|Field observation (NE)	NA	NA	NA	NA	NA	NA	unknown	NA	NA	NA	NA	NA	NA	NA	NA	NA	NA	NA	NA	NA	NA	NA	NA	NA	NA	NA	NA	NA	NA	NA	NA	NA	NA	NA	NA	NA	NA	NA	NA	NA	NA	NA	NA	NA	NA	NA	NE	FALSE	NA	FALSE	NA	NA	NE	NA	NA	NA	NA	NA	T	NA	List1_0323
Brachycaudus helichrysi (Kaltenbach, 1843)	sp.	GBIF.org (12 April 2023) https://www.gbif.org/species/11109131	Brachycaudus helichrysi (Kaltenbach, 1843)	Brachycaudus helichrysi (Kaltenbach, 1843)	Animalia	Arthropoda	Insecta	Hemiptera	Aphididae	Leaf curling plum aphid	Not.listed	NA	NE	Cryptogenic	NA	CABI (2023) https://www.cabidigitallibrary.org/doi/10.1079/cabicompendium.5826	present	high	Physical specimen (NE)|Molecular confirmation (yes) The International Barcode of Life Consortium (May 2023) http://www.boldsystems.org/index.php/Public_RecordView?processid=GMSAA811-13|Literature reference (NE)|Field observation (NE)	NA	NA	NA	NA	NA	NA	unknown	NA	NA	NA	NA	NA	NA	NA	NA	NA	NA	NA	NA	NA	NA	NA	NA	NA	NA	NA	NA	NA	NA	NA	NA	NA	NA	NA	NA	NA	NA	NA	NA	NA	NA	NA	NA	NA	NA	NA	NE	FALSE	NA	FALSE	NA	NA	NE	NA	NA	NA	NA	NA	T	NA	List1_0324
Bowiea volubilis Harv. ex Hook.f.	sp.	BODATSA (03 May 2023) http://posa.sanbi.org/	Bowiea volubilis Harv. ex Hook.f. (= B. kilimandscharica Mildbr.) 2	NA	Plantae	Tracheophyta	Liliopsida	Asparagales	Asparagaceae	NA	Not.listed	NA	NE	TRUE	high	BODATSA 2023-05-03 (http://posa.sanbi.org/sanbi/record/details/69863d62-2d77-4e6a-8fe0-0cbb5e458287)|POWO 2023-05-03 (https://POWO.science.kew.org/taxon/urn:lsid:ipni.org:names:531999-1)	present	high	Physical specimen (yes) https://www.gbif.org/occurrence/search?offset=40&country=ZA&taxon_key=7386178|Molecular confirmation (NE)|Literature reference (yes) Glen (2004)|Field evaluation (yes) https://www.gbif.org/occurrence/search?offset=40&country=ZA&taxon_key=7386178	NA	NA	NA	NA	NA	NA	unknown	NA	NA	NA	NA	NA	NA	NA	NA	NA	NA	NA	NA	NA	NA	NA	NA	NA	NA	NA	NA	NA	NA	NA	NA	NA	NA	NA	NA	NA	NA	NA	NA	NA	NA	NA	NA	NA	NA	NA	NA	FALSE	NA	FALSE	NA	NA	NE	NA	NA	NA	NA	NA	NA	NA	NA
Brachychiton acerifolius (A.Cunn. ex G.Don) F.Muell.	sp.	POWO (6 January 2025) https://powo.science.kew.org//taxon/urn:lsid:ipni.org:names:822254-1	Brachychiton acerifolius (A.Cunn.) F.Muell.	Brachychiton acerifolius (A.Cunn.) F.Muell.	Plantae	Tracheophyta	Magnoliopsida	Malvales	Malvaceae	NA	Not.listed	NA	NE	FALSE	high	Glen (2004)|POWO 2023-04-13 (https://powo.science.kew.org//taxon/urn:lsid:ipni.org:names:822254-1)	present	high	Physical specimen (yes) Cheek 2971|Molecular confirmation (NE)|Literature reference (yes) Cheek et al. (2022), Hoy et al. (2021)|Field observation (yes) GBIF 2023-04-20 (https://www.gbif.org/occurrence/search?country=ZA&dataset_key=50c9509d-22c7-4a22-a47d-8c48425ef4a7&taxon_key=8119595), Cheek et al. (2022)	NA	NA	NA	NA	NA	NA	unknown	NA	NA	NA	NA	NA	NA	NA	NA	NA	NA	NA	NA	NA	NA	NA	NA	NA	NA	NA	NA	NA	NA	NA	NA	NA	NA	NA	NA	NA	NA	NA	NA	NA	NA	NA	NA	NA	NA	NA	NA	FALSE	NA	FALSE	NA	NA	NE	NA	NA	NA	NA	NA	NA	NA	NA
Brachychiton australis (Schott & Endl.) A.Terracc.	sp.	POWO (6 January 2025) https://powo.science.kew.org//taxon/urn:lsid:ipni.org:names:822255-1	Brachychiton australis (Schott & Endl.) A. Terracc.	Brachychiton australis (Schott & Endl.) A. Terracc.	Plantae	Tracheophyta	Magnoliopsida	Malvales	Malvaceae	NA	Not.listed	NA	NE	FALSE	high	Glen (2004)|POWO 2023-04-13 (https://powo.science.kew.org//taxon/urn:lsid:ipni.org:names:822255-1)	present	high	Physical specimen (NE)|Molecular confirmation (NE)|Literature reference (yes) Cheek et al. (2022)|Field observation (yes) Cheek et al. (2022)	NA	NA	NA	NA	NA	NA	unknown	NA	NA	NA	NA	NA	NA	NA	NA	NA	NA	NA	NA	NA	NA	NA	NA	NA	NA	NA	NA	NA	NA	NA	NA	NA	NA	NA	NA	NA	NA	NA	NA	NA	NA	NA	NA	NA	NA	NA	NA	FALSE	NA	FALSE	NA	NA	NE	NA	NA	NA	NA	NA	NA	NA	NA
Brachychiton bidwillii Hook.	sp.	POWO (6 January 2025) https://powo.science.kew.org//taxon/urn:lsid:ipni.org:names:822256-1	Brachychiton bidwillii Hook.	NA	Plantae	Tracheophyta	Magnoliopsida	Malvales	Malvaceae	NA	Not.listed	NA	NE	FALSE	high	Glen (2004)|POWO 2023-04-13 (https://powo.science.kew.org//taxon/urn:lsid:ipni.org:names:822256-1)	present	high	Physical specimen (NE)|Molecular confirmation (NE)|Literature reference (yes) Cheek et al. (2022)|Field observation (yes) Cheek et al. (2022)	NA	NA	NA	NA	NA	NA	unknown	NA	NA	NA	NA	NA	NA	NA	NA	NA	NA	NA	NA	NA	NA	NA	NA	NA	NA	NA	NA	NA	NA	NA	NA	NA	NA	NA	NA	NA	NA	NA	NA	NA	NA	NA	NA	NA	NA	NA	NA	FALSE	NA	FALSE	NA	NA	NE	NA	NA	NA	NA	NA	NA	NA	NA
Brachychiton discolor F.Muell.	sp.	POWO (6 January 2025) https://powo.science.kew.org//taxon/urn:lsid:ipni.org:names:822259-1	Brachychiton discolor DC.	Brachychiton discolor DC.	Plantae	Tracheophyta	Magnoliopsida	Malvales	Malvaceae	NA	Not.listed	NA	NE	FALSE	high	Glen (2004)|POWO 2023-04-13 (https://powo.science.kew.org//taxon/urn:lsid:ipni.org:names:822259-1)	present	high	Physical specimen (yes) De Winter 2139, GBIF 2023-04-20 (https://www.gbif.org/occurrence/2397795197)|Molecular confirmation (NE)|Literature reference (yes) Cheek et al. (2022), Hoy et al. (2021)|Field observation (yes) GBIF 2023-04-20 (https://www.gbif.org/occurrence/search?country=ZA&dataset_key=50c9509d-22c7-4a22-a47d-8c48425ef4a7&taxon_key=7426033), Cheek et al. (2022)	NA	NA	NA	NA	NA	NA	unknown	NA	NA	NA	NA	NA	NA	NA	NA	NA	NA	NA	NA	NA	NA	NA	NA	NA	NA	NA	NA	NA	NA	NA	NA	NA	NA	NA	NA	NA	NA	NA	NA	NA	NA	NA	NA	NA	NA	NA	NA	FALSE	NA	FALSE	NA	NA	NE	NA	NA	NA	NA	NA	NA	NA	NA
Brachychiton diversifolius R.Br.	sp.	POWO (6 January 2025) https://powo.science.kew.org//taxon/urn:lsid:ipni.org:names:822260-1	Brachychiton diversifolius R.Br.	NA	Plantae	Tracheophyta	Magnoliopsida	Malvales	Malvaceae	NA	Not.listed	NA	NE	FALSE	high	Glen (2004)|POWO 2023-04-13 (https://powo.science.kew.org//taxon/urn:lsid:ipni.org:names:822260-1)	present	high	Physical specimen (NE)|Molecular confirmation (NE)|Literature reference (yes) Cheek et al. (2022)|Field observation (yes) Cheek et al. (2022)	NA	NA	NA	NA	NA	NA	unknown	NA	NA	NA	NA	NA	NA	NA	NA	NA	NA	NA	NA	NA	NA	NA	NA	NA	NA	NA	NA	NA	NA	NA	NA	NA	NA	NA	NA	NA	NA	NA	NA	NA	NA	NA	NA	NA	NA	NA	NA	FALSE	NA	FALSE	NA	NA	NE	NA	NA	NA	NA	NA	NA	NA	NA
Brachychiton populneus (Schott & Endl.) R.Br.	sp.	BODATSA (20 April 2022) http://posa.sanbi.org/	Brachychiton populneus (Schott & Endl.) R.Br.	Brachychiton populneus (Schott. & Endl.) R.Br.	Plantae	Tracheophyta	Magnoliopsida	Malvales	Malvaceae	Kurrajong	Not.listed	NA	NE	FALSE	high	Germishuizen et al. (2006)|BODATSA 2022-04-20 (http://posa.sanbi.org/)	present	high	Physical specimen (yes) Cheek 2744|Molecular confirmation (NE)|Literature reference (yes) Cheek et al. (2022), Henderson & Wilson 2017, Hoy et al. 2021|Field observation (yes) Cheek et al. (2022), SAPIA	C2	low	Field evaluation using Unified Framework (no), SANBI and CIB (2018)	presentAsAlienNotNaturalised	low	see degreeOfEstablishment	unknown	NA	NA	NA	NA	NA	NA	NA	NA	NA	NA	NA	11	NA	SAPIA	NA	NA	NA	NA	NA	NA	NA	NA	NA	NA	NA	NA	NA	NA	NA	NA	NA	NA	NA	NA	NA	NA	NA	NA	NA	NE	FALSE	NA	FALSE	NA	NA	NE	NA	NA	NA	NA	NA	T	NA	List1_0326
Brachyiulus pusillus (Leach, 1814)	sp.	GBIF.org (6 January 2025) https://www.gbif.org/species/4986116	Brachyiulus pusillus (Bosc, 1792)	Brachyiulus pusillus (Bosc, 1792)	Animalia	Arthropoda	Diplopoda	Julida	Julidae	NA	Not.listed	NA	NE	FALSE	NA	NA	present	medium	Physical specimen (yes) Ekström J (2023). Lund Museum of Zoology (MZLU). Lund Museum of Zoology. Metadata dataset https://doi.org/10.15468/mw39rb accessed via GBIF.org on 2023-06-09. | Molecular confirmation (NE)| Literature reference (yes) Janion-Scheepers et al. 2016| Field observation (NE).	NA	NA	NA	presentAsAlienNotNaturalised	low	SANBI and CIB (2018)	unknown	NA	NA	NA	NA	NA	WC	NA	NA	NA	NA	NA	NA	NA	NA	NA	NA	NA	NA	NA	NA	NA	NA	NA	NA	NA	NA	NA	NA	NA	NA	NA	NA	NA	NA	NA	NA	NA	NA	NA	NE	FALSE	NA	FALSE	NA	NA	NE	NA	NA	NA	NA	NA	T	NA	List1_0327
Brachylophus fasciatus (Brongniart, 1800)	sp.	GBIF.org (6 January 2025) https://www.gbif.org/species/5224625	Brachylophus fasciatus Brongniart, 1800	Brachylophus fasciatus Brongniart, 1800	Animalia	Chordata	Squamata	NA	Iguanidae	Fiji banded iguana	Not.listed	NA	NE	FALSE	high	Fisher, R., Grant, T. & Harlow, P. 2012. Brachylophus fasciatus. The IUCN Red List of Threatened Species 2012: e.T19243030A2791124. https://dx.doi.org/10.2305/IUCN.UK.2012.RLTS.T19243030A2791124.en. Accessed on 24 May 2023.	absent	high	Physical specimen (NE)|Molecular confirmation (NE)|Literature reference (NE)|Field evaluation (NE)	NA	NA	NA	NA	NA	NA	unknown	NA	NA	NA	NA	NA	NA	NA	NA	NA	NA	NA	NA	NA	NA	NA	NA	NA	NA	NA	NA	NA	NA	NA	NA	NA	NA	NA	NA	NA	NA	NA	NA	NA	NA	NA	NA	NA	NA	NA	NE	FALSE	NA	FALSE	NA	NA	NE	NA	NA	NA	NA	NA	T	NA	List1_0328
Brachypelma albiceps Pocock, 1903	sp.	GBIF.org (6 January 2025) https://www.gbif.org/species/2153424	Brachypelma albiceps Pocock, 1903	NA	Animalia	Arthropoda	Arachnida	Araneae	Theraphosidae	NA	Not.listed	NA	NE	FALSE	high	World Spider Catalog	present	medium	Physical specimen (NE)| Molecular confirmation (NE)| Literature reference (yes) Shivambu et al. 2020 African Zoology| Field observation (yes) Shivambu et al. 2020 African Zoology	NA	NA	NA	NA	NA	NA	unknown	NA	NA	NA	NA	NA	NA	NA	NA	NA	NA	NA	NA	NA	NA	NA	NA	NA	NA	NA	NA	NA	NA	NA	NA	NA	NA	NA	NA	NA	NA	NA	NA	NA	NA	NA	NA	NA	NA	NA	NA	FALSE	NA	FALSE	NA	NA	NE	NA	NA	NA	NA	NA	NA	NA	NA
Brachypelma auratum Schmidt, 1992	sp.	GBIF.org (6 January 2025) https://www.gbif.org/species/2153441	Brachypelma auratum Schmidt, 1992	NA	Animalia	Arthropoda	Arachnida	Araneae	Theraphosidae	NA	Not.listed	NA	NE	FALSE	high	World Spider Catalog	present	medium	Physical specimen (NE)| Molecular confirmation (NE)| Literature reference (yes) Shivambu et al. 2020 African Zoology| Field observation (yes) Shivambu et al. 2020 African Zoology	NA	NA	NA	NA	NA	NA	unknown	NA	NA	NA	NA	NA	NA	NA	NA	NA	NA	NA	NA	NA	NA	NA	NA	NA	NA	NA	NA	NA	NA	NA	NA	NA	NA	NA	NA	NA	NA	NA	NA	NA	NA	NA	NA	NA	NA	NA	NA	FALSE	NA	FALSE	NA	NA	NE	NA	NA	NA	NA	NA	NA	NA	NA
Brachypelma boehmei Schmidt & Klaas, 1993	sp.	GBIF.org (6 January 2025) https://www.gbif.org/species/2153425	Brachypelma boehmei Schmidt & Klaas, 1993	NA	Animalia	Arthropoda	Arachnida	Araneae	Theraphosidae	NA	Not.listed	NA	NE	FALSE	high	World Spider Catalog	present	medium	Physical specimen (NE)| Molecular confirmation (NE)| Literature reference (yes) Shivambu et al. 2020 African Zoology| Field observation (yes) Shivambu et al. 2020 African Zoology	NA	NA	NA	NA	NA	NA	unknown	NA	NA	NA	NA	NA	NA	NA	NA	NA	NA	NA	NA	NA	NA	NA	NA	NA	NA	NA	NA	NA	NA	NA	NA	NA	NA	NA	NA	NA	NA	NA	NA	NA	NA	NA	NA	NA	NA	NA	NA	FALSE	NA	FALSE	NA	NA	NE	NA	NA	NA	NA	NA	NA	NA	NA
Brachypelma collotaravillosum	sp.	Shivambu_et_al_2020_African_Zoology	Brachypelma collotaravillosum	NA	Animalia	Arthropoda	Arachnida	Araneae	Theraphosidae	NA	Not.listed	NA	NE	FALSE	medium	World Spider Catalog	present	medium	Physical specimen (NE)| Molecular confirmation (NE)| Literature reference (yes) Shivambu et al. 2020 African Zoology| Field observation (yes) Shivambu et al. 2020 African Zoology	NA	NA	NA	NA	NA	NA	unknown	NA	NA	NA	NA	NA	NA	NA	NA	NA	NA	NA	NA	NA	NA	NA	NA	NA	NA	NA	NA	NA	NA	NA	NA	NA	NA	NA	NA	NA	NA	NA	NA	NA	NA	NA	NA	NA	NA	NA	NA	FALSE	NA	FALSE	NA	NA	NE	NA	NA	NA	NA	NA	NA	NA	NA
Brachypelma emilia (White, 1856)	sp.	GBIF.org (6 January 2025) https://www.gbif.org/species/2153435	Brachypelma emilia White, 1856	Brachypelma emilia White, 1856	Animalia	Arthropoda	Arachnida	Araneae	Theraphosidae	NA	Not.listed	NA	NE	FALSE	high	World Spider Catalog	present	medium	Physical specimen (NE)| Molecular confirmation (NE)| Literature reference (yes) Shivambu et al. 2020 African Zoology| Field observation (yes) Shivambu et al. 2020 African Zoology	NA	NA	NA	NA	NA	NA	unknown	NA	NA	NA	NA	NA	NA	NA	NA	NA	NA	NA	NA	NA	NA	NA	NA	NA	NA	NA	NA	NA	NA	NA	NA	NA	NA	NA	NA	NA	NA	NA	NA	NA	NA	NA	NA	NA	NA	NA	NA	FALSE	NA	FALSE	NA	NA	NE	NA	NA	NA	NA	NA	NA	NA	NA
Brachypelma hamorii Tesmoingt, Cleton & Verdez, 1997	sp.	GBIF.org (6 January 2025) https://www.gbif.org/species/2153428	Brachypelma hamorii Tesmoingt, Cléton & Verdez, 1997	Brachypelma hamorii Tesmoingt, Cléton & Verdez, 1997	Animalia	Arthropoda	Arachnida	Araneae	Theraphosidae	NA	Not.listed	NA	NE	FALSE	high	World Spider Catalog	present	medium	Physical specimen (NE)| Molecular confirmation (NE)| Literature reference (yes) Shivambu et al. 2020 African Zoology| Field observation (yes) Shivambu et al. 2020 African Zoology	NA	NA	NA	NA	NA	NA	unknown	NA	NA	NA	NA	NA	NA	NA	NA	NA	NA	NA	NA	NA	NA	NA	NA	NA	NA	NA	NA	NA	NA	NA	NA	NA	NA	NA	NA	NA	NA	NA	NA	NA	NA	NA	NA	NA	NA	NA	NA	FALSE	NA	FALSE	NA	NA	NE	NA	NA	NA	NA	NA	NA	NA	NA
Brachypelma klaasi (Schmidt & Krause, 1994)	sp.	GBIF.org (6 January 2025) https://www.gbif.org/species/2153443	Brachypelma klaasi Schmidt & Krause, 1994	Brachypelma klaasi Schmidt & Krause, 1994	Animalia	Arthropoda	Arachnida	Araneae	Theraphosidae	NA	Not.listed	NA	NE	FALSE	high	World Spider Catalog	present	medium	Physical specimen (NE)| Molecular confirmation (NE)| Literature reference (yes) Shivambu et al. 2020 African Zoology| Field observation (yes) Shivambu et al. 2020 African Zoology	NA	NA	NA	NA	NA	NA	unknown	NA	NA	NA	NA	NA	NA	NA	NA	NA	NA	NA	NA	NA	NA	NA	NA	NA	NA	NA	NA	NA	NA	NA	NA	NA	NA	NA	NA	NA	NA	NA	NA	NA	NA	NA	NA	NA	NA	NA	NA	FALSE	NA	FALSE	NA	NA	NE	NA	NA	NA	NA	NA	NA	NA	NA
Brachypelma smithi (F.O.Pickard-Cambridge, 1897)	sp.	GBIF.org (6 January 2025) https://www.gbif.org/species/2153432	Brachypelma smithi F.O.P.-Cambridge, 1897	Brachypelma smithi F.O.P.-Cambridge, 1897	Animalia	Arthropoda	Arachnida	Araneae	Theraphosidae	NA	Not.listed	NA	NE	FALSE	high	World Spider Catalog	present	medium	Physical specimen (NE)| Molecular confirmation (NE)| Literature reference (yes) Shivambu et al. 2020 African Zoology| Field observation (yes) Shivambu et al. 2020 African Zoology	NA	NA	NA	NA	NA	NA	unknown	NA	NA	NA	NA	NA	NA	NA	NA	NA	NA	NA	NA	NA	NA	NA	NA	NA	NA	NA	NA	NA	NA	NA	NA	NA	NA	NA	NA	NA	NA	NA	NA	NA	NA	NA	NA	NA	NA	NA	NA	FALSE	NA	FALSE	NA	NA	NE	NA	NA	NA	NA	NA	NA	NA	NA
Brachychiton rupestris (T.Mitch. ex Lindl.) K.Schum.	sp.	POWO (6 January 2025) https://powo.science.kew.org//taxon/urn:lsid:ipni.org:names:822270-1	Brachychiton rupestris (Lindl.) K.Schum.	Brachychiton rupestris (Lindl.) K.Schum.	Plantae	Tracheophyta	Magnoliopsida	Malvales	Malvaceae	NA	Not.listed	NA	NE	FALSE	high	Glen (2004)|POWO 2023-04-13 (https://powo.science.kew.org//taxon/urn:lsid:ipni.org:names:822270-1)	present	high	Physical specimen (NE)|Molecular confirmation (NE)|Literature reference (yes) Cheek et al. (2022)|Field observation (yes) Cheek et al. (2022)	NA	NA	NA	NA	NA	NA	unknown	NA	NA	NA	NA	NA	NA	NA	NA	NA	NA	NA	NA	NA	NA	NA	NA	NA	NA	NA	NA	NA	NA	NA	NA	NA	NA	NA	NA	NA	NA	NA	NA	NA	NA	NA	NA	NA	NA	NA	NA	FALSE	NA	FALSE	NA	NA	NE	NA	NA	NA	NA	NA	NA	NA	NA
Brachyscome graminea (Labill.) F.Muell.	sp.	POWO (6 January 2025) https://powo.science.kew.org/taxon/urn:lsid:ipni.org:names:185905-1	Brachyscome angustifolia	Brachyscome angustifolia	Plantae	Tracheophyta	Magnoliopsida	Asterales	Asteraceae	NA	Not.listed	NA	NE	FALSE	high	POWO (https://powo.science.kew.org/taxon/urn:lsid:ipni.org:names:185945-1)	doubtful	NA	Physical specimen (no)|Molecular confirmation (NE)|Literature reference (yes) Hoy et al 2021|Field observation (no)	NA	NA	NA	NA	NA	NA	unknown	NA	NA	NA	NA	NA	NA	NA	NA	NA	NA	NA	NA	NA	NA	NA	NA	NA	NA	NA	NA	NA	NA	NA	NA	NA	NA	NA	NA	NA	NA	NA	NA	NA	NA	NA	NA	NA	NA	NA	NA	FALSE	NA	FALSE	NA	NA	NE	NA	NA	NA	NA	NA	NA	NA	NA
Brachyscome iberidifolia Benth.	sp.	POWO (6 January 2025) https://powo.science.kew.org/taxon/urn:lsid:ipni.org:names:185950-1	Brachyscome iberidifolia	Brachyscome iberidifolia	Plantae	Tracheophyta	Magnoliopsida	Asterales	Asteraceae	Swan river daisy	Not.listed	NA	NE	FALSE	high	POWO (https://powo.science.kew.org/taxon/urn:lsid:ipni.org:names:185950-1)	doubtful	NA	Physical specimen (no)|Molecular confirmation (NE)|Literature reference (yes) Hoy et al 2021|Field observation (no)	NA	NA	NA	NA	NA	NA	unknown	NA	NA	NA	NA	NA	NA	NA	NA	NA	NA	NA	NA	NA	NA	NA	NA	NA	NA	NA	NA	NA	NA	NA	NA	NA	NA	NA	NA	NA	NA	NA	NA	NA	NA	NA	NA	NA	NA	NA	NA	FALSE	NA	FALSE	NA	NA	NE	NA	NA	NA	NA	NA	NA	NA	NA
Brachyscome multifida DC.	sp.	POWO (6 January 2025) https://powo.science.kew.org/taxon/urn:lsid:ipni.org:names:185972-1	Brachyscome multiflora	Brachyscome multiflora	Plantae	Tracheophyta	Magnoliopsida	Asterales	Asteraceae	cut-leaf daisy	Not.listed	NA	NE	FALSE	high	POWO (https://powo.science.kew.org/taxon/urn:lsid:ipni.org:names:185972-1)	doubtful	NA	Physical specimen (no)|Molecular confirmation (NE)|Literature reference (yes) Hoy et al 2021|Field observation (no)	NA	NA	NA	NA	NA	NA	unknown	NA	NA	NA	NA	NA	NA	NA	NA	NA	NA	NA	NA	NA	NA	NA	NA	NA	NA	NA	NA	NA	NA	NA	NA	NA	NA	NA	NA	NA	NA	NA	NA	NA	NA	NA	NA	NA	NA	NA	NA	FALSE	NA	FALSE	NA	NA	NE	NA	NA	NA	NA	NA	NA	NA	NA
Brachystomella parvula (Schäffer, 1896)	sp.	GBIF.org (6 January 2025) https://www.gbif.org/species/2121936	Brachystomella parvula (Schaeffer, 1896)	Brachystomella parvula (Schaeffer, 1896)	Animalia	Arthropoda	Collembola	Poduromorpha	Brachystomellidae	Springtail	Not.listed	NA	NE	FALSE	NA	NA	present	medium	Physical specimen (yes) Ekström J (2023). Lund Museum of Zoology (MZLU). Lund Museum of Zoology. Metadata dataset https://doi.org/10.15468/mw39rb accessed via GBIF.org on 2023-06-09. | Molecular confirmation (NE)| Literature reference (yes) Janion-Scheepers et al. 2016| Field observation (NE).	NA	NA	NA	presentAsAlienNotNaturalised	low	SANBI and CIB (2018)	unknown	NA	NA	NA	NA	NA	EC|FS|KZN|MP|WC	NA	NA	NA	NA	NA	NA	NA	NA	NA	NA	NA	NA	NA	NA	NA	NA	NA	NA	NA	NA	NA	NA	NA	NA	NA	NA	NA	NA	NA	NA	NA	NA	NA	NE	FALSE	NA	FALSE	NA	NA	NE	NA	NA	NA	NA	NA	T	NA	List1_0329
Bracon gelechiae Ashmead, 1889	sp.	GBIF.org (6 January 2025) https://www.gbif.org/species/4298654	Bracon gelechiae Ashmead	Bracon gelechiae Ashmead	Animalia	Arthropoda	Insecta	Hymenoptera	Braconidae	NA	Not.listed	NA	NE	FALSE	medium	Pretorius 2008	doubtful	NA	Physical specimen (NE); Molecular confirmation (NE); Literature reference (yes) Pretorius 2008; Field observation (yes) Pretorius 2008.	NA	NA	NA	NA	NA	NA	releaseInNature:biologicalControl	high	Pretorius (2008)	1944	high	Pretorius (2008)	NA	NA	NA	NA	NA	NA	NA	NA	NA	NA	NA	NA	NA	NA	NA	NA	NA	NA	NA	NA	NA	NA	NA	NA	NA	NA	NA	NA	NA	NA	NA	NA	NA	NA	NA	FALSE	NA	FALSE	NA	NA	NE	NA	NA	NA	NA	NA	NA	NA	NA
Bradybaena similaris (Férussac, 1822)	sp.	GBIF.org (6 January 2025) https://www.gbif.org/species/2297154	Bradybaena similaris (Ferussac, 1822)	Bradybaena similaris (Ferussac, 1822)	Animalia	Mollusca	Gastropoda	Stylommatophora	Camaenidae	Asian trampsnail	Not.listed	NA	NE	FALSE	NA	NA	present	medium	Physical specimen (yes) Harvard University M, Morris P J (2023). Museum of Comparative Zoology, Harvard University. Version 162.375. Museum of Comparative Zoology, Harvard University. Occurrence dataset https://doi.org/10.15468/p5rupv accessed via GBIF.org on 2023-06-09.|Molecular confirmation (NE)|Literature reference (NE)|Field evaluation (NE)	C3	low	Field evaluation using Unified Framework (no), SANBI and CIB (2018)	NaturalisedNotInvasive	low	see degreeOfEstablishment	transportStowaway|transportContaminant	low|low	Herbert (2010)	1858	low	Herbert (2010)	NA	NA	NA	NA	NA	NA	1	NA	GBIF	NA	NA	NA	NA	NA	NA	NA	NA	NA	NA	NA	NA	NA	NA	NA	NA	Minor	NA	Kesner and Kumschick. 2018	NA	NA	NA	Minor	NA	Kesner and Kumschick 2018	Negligible	FALSE	NA	FALSE	NA	NA	NE	NA	NA	NA	NA	NA	T	NA	List1_0330
Bradyrhizobium Jordan, 1982	gen.	GBIF.org (6 January 2025) https://www.gbif.org/species/3221031	Bradyrhizobium	Bradyrhizobium	Bacteria	Proteobacteria	Alphaproteobacteria	Rhizobiales	Xanthobacteraceae	Rhizobia	Not.listed	NA	NE	TRUE	medium	Sprent JI, Ardley J, James EK (2017) Biogeography of nodulated legumes and their nitrogen-fixing symbionts. New Phytologist 215: 40-56. doi:10.1111/nph.14474	present	high	Physical specimen (yes) Ramond J (2020). FBIP: Diversities of microbiomes from South African arid and natural soils. South African National Biodiversity Institute. Occurrence dataset https://doi.org/10.15468/73t5su accessed via GBIF.org on 2023-06-09..| Molecular confirmation (yes) Valverde A (2019). FBIP: Endophytic bacterial communities in the fynbos biome. South African National Biodiversity Institute. Occurrence dataset https://doi.org/10.15468/jcndcg accessed via GBIF.org on 2023-06-09.| Literature reference (yes) Ndlovu et al. 2013| Le Roux et al. 2016| Warrington et al. 2019| Field observation (NE).	NA	NA	NA	NA	NA	NA	unknown	NA	NA	NA	NA	NA	NA	NA	NA	NA	NA	NA	NA	NA	NA	NA	NA	NA	NA	NA	NA	NA	NA	NA	NA	NA	NA	NA	NA	NA	NA	NA	NA	NA	NA	NA	NA	NA	NA	NA	NA	FALSE	NA	FALSE	NA	NA	NE	NA	NA	NA	NA	NA	NA	NA	NA
Bradysia impatiens (Johannsen, 1912)	sp.	GBIF.org (6 January 2025) https://www.gbif.org/species/1488930	Bradysia difformis (Frey, 1948)	Bradysia difformis (Frey, 1948)	Animalia	Arthropoda	Insecta	Diptera	Sciaridae	Black fungus gnat	Not.listed	NA	NE	FALSE	high	Hurley et al. 2007	present	high	Physical specimen (NE)|Molecular confirmation (yes) Barcode of Life Database 20 April 2023 (https://www.boldsystems.org/index.php/Public_RecordView?processid=KMPDM380-19)|Literature reference (yes) Hurley et al. 2007, GBIF.org 18 April 2023|Field observation (NE)	NA	NA	NA	NA	NA	NA	transportContaminant:parasitesOnPlants|transportContaminant:contaminantNursery|transportContaminant:timberTrade	low|low|low	Hurley et al. (2010)	2000-2001	medium	Hurley et al. (2010)	NA	NA	NA	NA	NA	NA	NA	NA	NA	NA	NA	NA	NA	NA	NA	NA	NA	NA	NA	NA	NA	NA	NA	NA	NA	NA	NA	NA	NA	NA	NA	NA	NA	NA	NE	FALSE	NA	FALSE	NA	NA	NE	NA	NA	NA	NA	NA	T	NA	List1_0331
Brachystegia boehmii Taub.	sp.	POWO (6 January 2025) https://powo.science.kew.org//taxon/urn:lsid:ipni.org:names:482192-1	Brachystegia boehmii Taub.	NA	Plantae	Tracheophyta	Magnoliopsida	Fabales	Fabaceae	NA	Not.listed	NA	NE	FALSE	high	Glen (2004)|POWO 2023-04-13 (https://powo.science.kew.org//taxon/urn:lsid:ipni.org:names:482192-1)	present	high	Physical specimen (NE)|Molecular confirmation (NE)|Literature reference (yes) Cheek et al. (2022)|Field observation (yes) Cheek et al. (2022)	NA	NA	NA	NA	NA	NA	unknown	NA	NA	NA	NA	NA	NA	NA	NA	NA	NA	NA	NA	NA	NA	NA	NA	NA	NA	NA	NA	NA	NA	NA	NA	NA	NA	NA	NA	NA	NA	NA	NA	NA	NA	NA	NA	NA	NA	NA	NA	FALSE	NA	FALSE	NA	NA	NE	NA	NA	NA	NA	NA	NA	NA	NA
Brahea armata S.Watson	sp.	POWO (6 January 2025) https://powo.science.kew.org//taxon/urn:lsid:ipni.org:names:664889-1	Brahea armata S.Watson	NA	Plantae	Tracheophyta	Liliopsida	Arecales	Arecaceae	NA	Not.listed	NA	NE	FALSE	high	Palmweb (2022)|POWO 2023-04-13 (https://powo.science.kew.org//taxon/urn:lsid:ipni.org:names:664889-1)	present	high	Physical specimen (NE)|Molecular confirmation (NE)|Literature reference (yes) Glen 2004, Cheek et al. (2022)|Field observation (yes) Cheek et al. (2022)	NA	NA	NA	NA	NA	NA	unknown	NA	NA	NA	NA	NA	NA	NA	NA	NA	NA	NA	NA	NA	NA	NA	NA	NA	NA	NA	NA	NA	NA	NA	NA	NA	NA	NA	NA	NA	NA	NA	NA	NA	NA	NA	NA	NA	NA	NA	NA	FALSE	NA	FALSE	NA	NA	NE	NA	NA	NA	NA	NA	NA	NA	NA
Brahea edulis H.Wendl. ex S.Watson	sp.	POWO (6 January 2025) https://POWO.science.kew.org/taxon/urn:lsid:ipni.org:names:664901-1	Brahea edulis H.Wendl. ex S.Watson	NA	Plantae	Tracheophyta	Liliopsida	Arecales	Arecaceae	NA	Not.listed	NA	NE	FALSE	high	POWO 2023-05-03 (https://POWO.science.kew.org/taxon/urn:lsid:ipni.org:names:664901-1)	doubtful	NA	Physical specimen (NE)|Molecular confirmation (NE)|Literature reference (yes) Glen (2004)|Field evaluation (NE)	NA	NA	NA	NA	NA	NA	unknown	NA	NA	NA	NA	NA	NA	NA	NA	NA	NA	NA	NA	NA	NA	NA	NA	NA	NA	NA	NA	NA	NA	NA	NA	NA	NA	NA	NA	NA	NA	NA	NA	NA	NA	NA	NA	NA	NA	NA	NA	FALSE	NA	FALSE	NA	NA	NE	NA	NA	NA	NA	NA	NA	NA	NA
Brahea elegans (Franceschi ex Becc.) H.E.Moore	sp.	POWO (6 January 2025) https://POWO.science.kew.org/taxon/urn:lsid:ipni.org:names:36066-2	Brahea elegans (Franceschi ex Becc.) H.E.Moore	NA	Plantae	Tracheophyta	Liliopsida	Arecales	Arecaceae	NA	Not.listed	NA	NE	FALSE	high	POWO 2023-05-03 (https://POWO.science.kew.org/taxon/urn:lsid:ipni.org:names:36066-2)	doubtful	NA	Physical specimen (NE)|Molecular confirmation (NE)|Literature reference (yes) Glen (2004)|Field evaluation (NE)	NA	NA	NA	NA	NA	NA	unknown	NA	NA	NA	NA	NA	NA	NA	NA	NA	NA	NA	NA	NA	NA	NA	NA	NA	NA	NA	NA	NA	NA	NA	NA	NA	NA	NA	NA	NA	NA	NA	NA	NA	NA	NA	NA	NA	NA	NA	NA	FALSE	NA	FALSE	NA	NA	NE	NA	NA	NA	NA	NA	NA	NA	NA
Brasiliopuntia brasiliensis (Willd.) A.Berger	sp.	BODATSA (20 April 2022) http://posa.sanbi.org/	Brasiliopuntia brasiliensis (Willd.) A.Berger	NA	Plantae	Tracheophyta	Magnoliopsida	Caryophyllales	Cactaceae	NA	Not.listed	NA	NE	FALSE	high	BODATSA (02 February 2024) https://posa.sanbi.org/sanbi/record/details/c79fde6f-0034-470c-911f-93f874f820fb	present	high	Physical specimen (NE)|Molecular confirmation (NE)|Literature reference (NE)|Field evaluation (yes) SAPIA	D2	low	Field evaluation using Unified Framework (no), SANBI and CIB (2018)	invasive	low	see degreeOfEstablishment	unknown	NA	NA	NA	NA	NA	NA	NA	NA	NA	NA	NA	1	NA	SAPIA	NA	NA	NA	NA	NA	NA	NA	NA	NA	NA	NA	NA	NA	NA	NA	NA	NA	NA	NA	NA	NA	NA	NA	NA	NA	NA	FALSE	NA	FALSE	NA	NA	NE	NA	NA	NA	NA	NA	NA	NA	NA
Brassavola nodosa (L.) Lindl.	sp.	POWO (6 January 2025) https://POWO.science.kew.org/taxon/urn:lsid:ipni.org:names:618046-1	Brassavola nodosa Lindl.	Brassavola nodosa Lindl.	Plantae	Tracheophyta	Liliopsida	Asparagales	Orchidaceae	NA	Not.listed	NA	NE	FALSE	high	POWO 2023-05-03 (https://POWO.science.kew.org/taxon/urn:lsid:ipni.org:names:618046-1)	doubtful	NA	Physical specimen (NE)|Molecular confirmation (NE)|Literature reference (yes) Glen (2004)|Field evaluation (NE)	NA	NA	NA	NA	NA	NA	unknown	NA	NA	NA	NA	NA	NA	NA	NA	NA	NA	NA	NA	NA	NA	NA	NA	NA	NA	NA	NA	NA	NA	NA	NA	NA	NA	NA	NA	NA	NA	NA	NA	NA	NA	NA	NA	NA	NA	NA	NA	FALSE	NA	FALSE	NA	NA	NE	NA	NA	NA	NA	NA	NA	NA	NA
Brassavola tuberculata Hook.	sp.	POWO (6 January 2025) https://POWO.science.kew.org/taxon/urn:lsid:ipni.org:names:618067-1	Brassavola tuberculata Hook.	NA	Plantae	Tracheophyta	Liliopsida	Asparagales	Orchidaceae	NA	Not.listed	NA	NE	FALSE	high	POWO 2023-05-03 (https://POWO.science.kew.org/taxon/urn:lsid:ipni.org:names:618067-1)	doubtful	NA	Physical specimen (NE)|Molecular confirmation (NE)|Literature reference (yes) Glen (2004)|Field evaluation (NE)	NA	NA	NA	NA	NA	NA	unknown	NA	NA	NA	NA	NA	NA	NA	NA	NA	NA	NA	NA	NA	NA	NA	NA	NA	NA	NA	NA	NA	NA	NA	NA	NA	NA	NA	NA	NA	NA	NA	NA	NA	NA	NA	NA	NA	NA	NA	NA	FALSE	NA	FALSE	NA	NA	NE	NA	NA	NA	NA	NA	NA	NA	NA
Brassia elegantula Rchb.f.	sp.	POWO (6 January 2025) https://POWO.science.kew.org/taxon/urn:lsid:ipni.org:names:36170-2	Brassia elegantula Rchb.f.	NA	Plantae	Tracheophyta	Liliopsida	Asparagales	Orchidaceae	NA	Not.listed	NA	NE	FALSE	high	POWO 2023-05-03 (https://POWO.science.kew.org/taxon/urn:lsid:ipni.org:names:36170-2)	doubtful	NA	Physical specimen (NE)|Molecular confirmation (NE)|Literature reference (yes) Glen (2004)|Field evaluation (NE)	NA	NA	NA	NA	NA	NA	unknown	NA	NA	NA	NA	NA	NA	NA	NA	NA	NA	NA	NA	NA	NA	NA	NA	NA	NA	NA	NA	NA	NA	NA	NA	NA	NA	NA	NA	NA	NA	NA	NA	NA	NA	NA	NA	NA	NA	NA	NA	FALSE	NA	FALSE	NA	NA	NE	NA	NA	NA	NA	NA	NA	NA	NA
Brassia glumacea Lindl.	sp.	POWO (6 January 2025) https://POWO.science.kew.org/taxon/urn:lsid:ipni.org:names:618103-1	Brassia glumacea Lindl.	NA	Plantae	Tracheophyta	Liliopsida	Asparagales	Orchidaceae	NA	Not.listed	NA	NE	FALSE	high	POWO 2023-05-03 (https://POWO.science.kew.org/taxon/urn:lsid:ipni.org:names:618103-1)	doubtful	NA	Physical specimen (NE)|Molecular confirmation (NE)|Literature reference (yes) Glen (2004)|Field evaluation (NE)	NA	NA	NA	NA	NA	NA	unknown	NA	NA	NA	NA	NA	NA	NA	NA	NA	NA	NA	NA	NA	NA	NA	NA	NA	NA	NA	NA	NA	NA	NA	NA	NA	NA	NA	NA	NA	NA	NA	NA	NA	NA	NA	NA	NA	NA	NA	NA	FALSE	NA	FALSE	NA	NA	NE	NA	NA	NA	NA	NA	NA	NA	NA
Brassia maculata R.Br.	sp.	POWO (6 January 2025) https://POWO.science.kew.org/taxon/urn:lsid:ipni.org:names:618125-1	Brassia maculata R.Br.	NA	Plantae	Tracheophyta	Liliopsida	Asparagales	Orchidaceae	NA	Not.listed	NA	NE	FALSE	high	POWO 2023-05-03 (https://POWO.science.kew.org/taxon/urn:lsid:ipni.org:names:618125-1)	doubtful	NA	Physical specimen (NE)|Molecular confirmation (NE)|Literature reference (yes) Glen (2004)|Field evaluation (NE)	NA	NA	NA	NA	NA	NA	unknown	NA	NA	NA	NA	NA	NA	NA	NA	NA	NA	NA	NA	NA	NA	NA	NA	NA	NA	NA	NA	NA	NA	NA	NA	NA	NA	NA	NA	NA	NA	NA	NA	NA	NA	NA	NA	NA	NA	NA	NA	FALSE	NA	FALSE	NA	NA	NE	NA	NA	NA	NA	NA	NA	NA	NA
Brassia verrucosa Bateman ex Lindl.	sp.	POWO (6 January 2025) https://POWO.science.kew.org/taxon/urn:lsid:ipni.org:names:618139-1	Brassia verrucosa Bateman	Brassia verrucosa Bateman	Plantae	Tracheophyta	Liliopsida	Asparagales	Orchidaceae	NA	Not.listed	NA	NE	FALSE	high	POWO 2023-05-03 (https://POWO.science.kew.org/taxon/urn:lsid:ipni.org:names:618139-1)	doubtful	NA	Physical specimen (NE)|Molecular confirmation (NE)|Literature reference (yes) Glen (2004)|Field evaluation (NE)	NA	NA	NA	NA	NA	NA	unknown	NA	NA	NA	NA	NA	NA	NA	NA	NA	NA	NA	NA	NA	NA	NA	NA	NA	NA	NA	NA	NA	NA	NA	NA	NA	NA	NA	NA	NA	NA	NA	NA	NA	NA	NA	NA	NA	NA	NA	NA	FALSE	NA	FALSE	NA	NA	NE	NA	NA	NA	NA	NA	NA	NA	NA
Brassica juncea (L.) Czern. & Coss.	sp.	BODATSA (20 April 2022) http://posa.sanbi.org/	Brassica juncea (L.) Czern.	Brassica juncea (L.) Czern.	Plantae	Tracheophyta	Magnoliopsida	Brassicales	Brassicaceae	NA	Not.listed	NA	NE	FALSE	high	BODATSA (http://posa.sanbi.org/sanbi/record/details/ba5aaa24-415e-4393-8be7-5aea64523dd3)| POWO (https://powo.science.kew.org/taxon/urn:lsid:ipni.org:names:60442520-2)	present	high	Physical specimen (yes) https://www.gbif.org/occurrence/search?basis_of_record=PRESERVED_SPECIMEN&country=ZA&taxon_key=3042751|Molecular confirmation (NE)|Literature reference (yes) Hoy et al 2021|Field observation (yes) https://www.gbif.org/occurrence/search?country=ZA&dataset_key=50c9509d-22c7-4a22-a47d-8c48425ef4a7&taxon_key=3042751, SAPIA	E	low	Field evaluation using Unified Framework (no), SANBI and CIB (2018)	invasive	low	see degreeOfEstablishment	unknown	NA	NA	NA	NA	NA	NA	NA	NA	NA	NA	NA	14	NA	SAPIA	NA	NA	NA	NA	NA	NA	NA	NA	NA	NA	NA	NA	NA	NA	NA	NA	NA	NA	NA	NA	NA	NA	NA	NA	NA	NA	FALSE	NA	FALSE	NA	NA	NE	NA	NA	NA	NA	NA	NA	NA	NA
Brassica nigra (L.) W.D.J.Koch	sp.	BODATSA (28 April 2023) http://posa.sanbi.org/sanbi/record/details/be230a44-aa10-441b-823d-0f63819fca11	Brassica nigra	Rhamphospermum nigrum (L.) Al-Shehbaz	Plantae	Tracheophyta	Magnoliopsida	Brassicales	Brassicaceae	NA	Not.listed	NA	NE	FALSE	high	BODATSA (http://posa.sanbi.org/sanbi/record/details/be230a44-aa10-441b-823d-0f63819fca11); POWO (https://powo.science.kew.org/taxon/urn:lsid:ipni.org:names:77218493-1)	doubtful	NA	Physical specimen (no)|Molecular confirmation (NE)|Literature reference (yes) Hoy et al 2021|Field observation (no)	NA	NA	NA	NA	NA	NA	unknown	NA	NA	NA	NA	NA	NA	NA	NA	NA	NA	NA	NA	NA	NA	NA	NA	NA	NA	NA	NA	NA	NA	NA	NA	NA	NA	NA	NA	NA	NA	NA	NA	NA	NA	NA	NA	NA	NA	NA	NA	FALSE	NA	FALSE	NA	NA	NE	NA	NA	NA	NA	NA	NA	NA	NA
Brassica oleracea L.	sp.	POWO (6 January 2025) https://powo.science.kew.org/taxon/urn:lsid:ipni.org:names:279435-1	Brassica oleraceae	Brassica oleraceae	Plantae	Tracheophyta	Magnoliopsida	Brassicales	Brassicaceae	cabbage	Not.listed	NA	NE	FALSE	high	POWO (https://powo.science.kew.org/taxon/urn:lsid:ipni.org:names:279435-1)	present	medium	Physical specimen (yes) https://www.gbif.org/occurrence/search?basis_of_record=PRESERVED_SPECIMEN&country=ZA&taxon_key=3042845|Molecular confirmation (NE)|Literature reference (yes) Hoy et al 2021|Field observation (yes) https://www.gbif.org/occurrence/search?country=ZA&dataset_key=50c9509d-22c7-4a22-a47d-8c48425ef4a7&taxon_key=3042845	NA	NA	NA	NA	NA	NA	unknown	NA	NA	NA	NA	NA	NA	NA	NA	NA	NA	NA	NA	NA	NA	NA	NA	NA	NA	NA	NA	NA	NA	NA	NA	NA	NA	NA	NA	NA	NA	NA	NA	NA	NA	NA	NA	NA	NA	NA	NA	FALSE	NA	FALSE	NA	NA	NE	NA	NA	NA	NA	NA	NA	NA	NA
Brassica rapa L.	sp.	BODATSA (20 April 2022) http://posa.sanbi.org/	Brassica rapa L.	NA	Plantae	Tracheophyta	Magnoliopsida	Brassicales	Brassicaceae	Field mustard	Not.listed	NA	NE	FALSE	high	BODATSA (http://posa.sanbi.org/sanbi/record/details/409c3a3d-d6b6-4bca-b53b-bf3a16258972)| POWO (https://powo.science.kew.org/taxon/urn:lsid:ipni.org:names:279485-1)	present	high	Physical specimen (yes) https://www.gbif.org/occurrence/search?basis_of_record=PRESERVED_SPECIMEN&country=ZA&taxon_key=7903057|Molecular confirmation (NE)|Literature reference (yes) Henderson & Wilson 2017, Hoy et al 2021|Field observation (yes) SAPIA, https://www.gbif.org/occurrence/search?country=ZA&dataset_key=50c9509d-22c7-4a22-a47d-8c48425ef4a7&taxon_key=7903057	C2	low	Field evaluation using Unified Framework (no), SANBI and CIB (2018)	presentAsAlienNotNaturalised	low	see degreeOfEstablishment	unknown	NA	NA	NA	NA	NA	NA	NA	NA	NA	NA	NA	12	NA	SAPIA	NA	NA	NA	NA	NA	NA	NA	NA	NA	NA	NA	NA	NA	NA	NA	NA	NA	NA	NA	NA	NA	NA	NA	NA	NA	NE	FALSE	NA	FALSE	NA	NA	NE	NA	NA	NA	NA	NA	T	NA	List1_0332
Brevicoryne brassicae (Linnaeus, 1758)	sp.	GBIF.org (6 January 2025) https://www.gbif.org/species/2074893	Brevicoryne brassicae (Linnaeus, 1758)	NA	Animalia	Arthropoda	Insecta	Hemiptera	Aphididae	Cabbage aphid	Not.listed	NA	NE	FALSE	medium	Pal & Singh 2003	present	high	Physical specimen (NE)| Molecular confirmation (yes) Thango 2019| Literature reference (yes) Durr and van Heerden 1969, Muller and Scholl 1958, GBIF, CABI, Thango 2019, Prinsloo & Uys 2015| Field observation (NE).	B3	low	Field evaluation using Unified Framework (no), SANBI and CIB (2018)	presentAsAlienNotNaturalised	low	see degreeofEstablishment	unknown	NA	NA	NA	NA	NA	NA	NA	NA	NA	NA	NA	4	NA	GBIF	NA	NA	NA	NA	NA	NA	NA	NA	NA	NA	NA	NA	NA	NA	NA	NA	NA	NA	NA	NA	NA	NA	NA	NA	NA	NE	FALSE	NA	FALSE	NA	NA	No	high	Prinsloo & Uys (2015)	NA	NA	NA	T	NA	List1_0334
Brevipalpus californicus (Banks, 1904)	sp.	GBIF.org (6 January 2025) https://www.gbif.org/species/2130874	Brevipalpus californicus (Banks, 1904)	NA	Animalia	Arthropoda	Arachnida	Trombidiformes	Tenuipalpidae	Citrus flat mite	Not.listed	NA	NE	FALSE	NA	NA	present	high	Physical specimen (yes) Maake P (2019). FBIP: Arachnid biodiversity of the Tshivhase and Makumbani Tea Plantations, Limpopo Province. South African National Biodiversity Institute. Occurrence dataset https://doi.org/10.15468/gzzuxe accessed via GBIF.org on 2023-06-09.|Molecular confirmation (NE)|Literature reference (NE)|Field evaluation (NE)	NA	NA	NA	NA	NA	NA	unknown	NA	NA	1959	low	Janion-Scheepers and Griffiths (2020)	NA	NA	NA	NA	NA	NA	5	NA	GBIF	NA	NA	NA	NA	NA	NA	NA	NA	NA	NA	NA	NA	NA	NA	NA	NA	NA	NA	NA	NA	NA	NA	NA	NA	NA	NE	FALSE	NA	FALSE	NA	NA	NE	NA	NA	NA	NA	NA	T	NA	List1_0335
Brevipalpus obovatus Donnadieu, 1875	sp.	GBIF.org (6 January 2025) https://www.gbif.org/species/2131090	Brevipalpus obovatus Donnadieu, 1875	NA	Animalia	Arthropoda	Arachnida	Trombidiformes	Tenuipalpidae	Scarlet tea mite	Not.listed	NA	NE	FALSE	NA	NA	present	high	Physical specimen (yes) Maake P (2019). FBIP: Arachnid biodiversity of the Tshivhase and Makumbani Tea Plantations, Limpopo Province. South African National Biodiversity Institute. Occurrence dataset https://doi.org/10.15468/gzzuxe accessed via GBIF.org on 2023-06-09.|Molecular confirmation (NE)|Literature reference (NE)|Field evaluation (NE)	NA	NA	NA	NA	NA	NA	unknown	NA	NA	1959	low	Janion-Scheepers and Griffiths (2020)	NA	NA	NA	NA	NA	NA	2	NA	GBIF	NA	NA	NA	NA	NA	NA	NA	NA	NA	NA	NA	NA	NA	NA	NA	NA	NA	NA	NA	NA	NA	NA	NA	NA	NA	NE	FALSE	NA	FALSE	NA	NA	NE	NA	NA	NA	NA	NA	T	NA	List1_0336
Brevipalpus phoenicis (Geijskes, 1939)	sp.	GBIF.org (6 January 2025) https://www.gbif.org/species/2131024	Brevipalpus phoenicis (Geijskes, 1939)	NA	Animalia	Arthropoda	Arachnida	Trombidiformes	Tenuipalpidae	False spider mite	Not.listed	NA	NE	FALSE	NA	NA	present	high	Physical specimen (yes) Maake P (2019). FBIP: Arachnid biodiversity of the Tshivhase and Makumbani Tea Plantations, Limpopo Province. South African National Biodiversity Institute. Occurrence dataset https://doi.org/10.15468/gzzuxe accessed via GBIF.org on 2023-06-09.|Molecular confirmation (NE)|Literature reference (NE)|Field evaluation (NE)	NA	NA	NA	NA	NA	NA	unknown	NA	NA	1962	low	Picker and Griffiths (2011)|Janion-Scheepers and Griffiths (2020)	NA	NA	NA	NA	NA	NA	1	NA	GBIF	NA	NA	NA	NA	NA	NA	NA	NA	NA	NA	NA	NA	NA	NA	NA	NA	NA	NA	NA	NA	NA	NA	NA	NA	NA	NE	FALSE	NA	FALSE	NA	NA	NE	NA	NA	NA	NA	NA	T	NA	List1_0337
Brassica tournefortii Gouan	sp.	BODATSA (20 April 2022) http://posa.sanbi.org/	Brassica tournefortii Gouan	NA	Plantae	Tracheophyta	Magnoliopsida	Brassicales	Brassicaceae	Mediterranean mustard	Not.listed	NA	NE	FALSE	high	BODATSA (02 February 2024) https://posa.sanbi.org/sanbi/record/details/6c4fc821-0e6e-4ce8-b536-22205a24ea59	present	high	Physical specimen (NE)|Molecular confirmation (NE)|Literature reference (yes) Henderson & Wilson 2017|Field observation (yes) SAPIA	C2	low	Field evaluation using Unified Framework (no), SANBI and CIB (2018)	presentAsAlienNotNaturalised	low	see degreeOfEstablishment	unknown	NA	NA	NA	NA	NA	NA	NA	NA	NA	NA	NA	26	NA	SAPIA	NA	NA	NA	NA	NA	NA	NA	NA	NA	NA	NA	NA	NA	NA	NA	NA	NA	NA	NA	NA	NA	NA	NA	NA	NA	NE	FALSE	NA	FALSE	NA	NA	NE	NA	NA	NA	NA	NA	T	NA	List1_0333
Brexia madagascariensis (Lam.) Ker Gawl.	sp.	POWO (6 January 2025) https://powo.science.kew.org//taxon/urn:lsid:ipni.org:names:790429-1	Brexia madagascariensis (Lam.) Thouars ex Ker Gawl.	Brexia madagascariensis (Lam.) Thouars ex Ker Gawl.	Plantae	Tracheophyta	Magnoliopsida	Celastrales	Celastraceae	NA	Not.listed	NA	NE	FALSE	high	Glen (2004)|POWO 2023-04-13 (https://powo.science.kew.org//taxon/urn:lsid:ipni.org:names:790429-1)	present	high	Physical specimen (NE)|Molecular confirmation (NE)|Literature reference (yes) Cheek et al. (2022)|Field observation (yes) Cheek et al. (2022)	NA	NA	NA	NA	NA	NA	unknown	NA	NA	NA	NA	NA	NA	NA	NA	NA	NA	NA	NA	NA	NA	NA	NA	NA	NA	NA	NA	NA	NA	NA	NA	NA	NA	NA	NA	NA	NA	NA	NA	NA	NA	NA	NA	NA	NA	NA	NA	FALSE	NA	FALSE	NA	NA	NE	NA	NA	NA	NA	NA	NA	NA	NA
Breynia disticha J.R.Forst. & G.Forst.	sp.	BODATSA (20 April 2022) http://posa.sanbi.org/	Breynia disticha J.R.Forst. & G.Forst.	Breynia disticha cv. 'Rosea' J.R.Forst. & G.Forst.|Breynia nivosa	Plantae	Tracheophyta	Magnoliopsida	Malpighiales	Phyllanthaceae	Snowbush	Not.listed	NA	NE	FALSE	high	Glen (2004)|BODATSA 2022-04-20 (http://posa.sanbi.org/)	present	high	Physical specimen (NE)|Molecular confirmation (NE)|Literature reference (yes) Cheek et al. (2022), Henderson & Wilson 2017, Hoy et al. 2021|Field observation (yes) Cheek et al. (2022), SAPIA, GBIF https://www.gbif.org/occurrence/search?country=ZA&dataset_key=50c9509d-22c7-4a22-a47d-8c48425ef4a7&taxon_key=5383031	E	low	Field evaluation using Unified Framework (no), SANBI and CIB (2018)	invasive	Low	see degreeOfEstablishment	unknown	NA	NA	NA	NA	NA	NA	NA	NA	NA	NA	NA	4	NA	SAPIA	NA	NA	NA	NA	NA	NA	NA	NA	NA	NA	NA	NA	NA	NA	NA	NA	NA	NA	NA	NA	NA	NA	NA	NA	NA	NE	FALSE	NA	FALSE	NA	NA	NE	NA	NA	NA	NA	NA	T	NA	List1_0338
Briza maxima L.	sp.	BODATSA (20 April 2022) http://posa.sanbi.org/	Briza maxima L.	NA	Plantae	Tracheophyta	Liliopsida	Poales	Poaceae	Quaking grass	Not.listed	NA	NE	FALSE	high	BODTSA (02 February 2024) https://posa.sanbi.org/sanbi/record/details/cd7e765b-d8ea-4784-b72c-3a69b1e51eca	present	high	Physical specimen (NE)|Molecular confirmation (NE)|Literature reference (yes) Henderson & Wilson 2017|Field observation (yes) SAPIA	C2	low	Field evaluation using Unified Framework (no), SANBI and CIB (2018)	presentAsAlienNotNaturalised	low	see degreeOfEstablishment	escapeFromConfinement:horticulture|escapeFromConfinement:ornamentalNonHorticulture	low|low	Bromilow (2018)	NA	NA	NA	NA	NA	NA	NA	NA	NA	NA	NA	NA	NA	NA	NA	NA	NA	NA	NA	NA	NA	NA	NA	NA	NA	NA	NA	NA	Moderate	NA	Nkuna et al. unpublished, based on Nkuna et al. 2018	NA	NA	NA	NA	NA	NA	NE	FALSE	NA	FALSE	NA	NA	NE	NA	NA	NA	NA	NA	T	NA	List1_0339
Brocchinia reducta Baker	sp.	POWO (6 January 2025) https://POWO.science.kew.org/taxon/urn:lsid:ipni.org:names:122255-1	Brocchinia reducta Baker	NA	Plantae	Tracheophyta	Liliopsida	Poales	Bromeliaceae	NA	Not.listed	NA	NE	FALSE	high	POWO 2023-05-03 (https://POWO.science.kew.org/taxon/urn:lsid:ipni.org:names:122255-1)	doubtful	NA	Physical specimen (NE)|Molecular confirmation (NE)|Literature reference (yes) Glen (2004)|Field evaluation (NE)	NA	NA	NA	NA	NA	NA	unknown	NA	NA	NA	NA	NA	NA	NA	NA	NA	NA	NA	NA	NA	NA	NA	NA	NA	NA	NA	NA	NA	NA	NA	NA	NA	NA	NA	NA	NA	NA	NA	NA	NA	NA	NA	NA	NA	NA	NA	NA	FALSE	NA	FALSE	NA	NA	NE	NA	NA	NA	NA	NA	NA	NA	NA
Brodiaea coronaria (Salisb.) Jeps.	sp.	POWO (6 January 2025) https://POWO.science.kew.org/taxon/urn:lsid:ipni.org:names:1149888-2	Brodiaea coronaria (Salisb.) Engl. (= B. grandiflora Sm.) 1,2	Brodiaea coronaria (Salisb.) Engl. (= B. grandiflora Sm.) 1,2	Plantae	Tracheophyta	Liliopsida	Asparagales	Asparagaceae	NA	Not.listed	NA	NE	FALSE	high	POWO 2023-05-03 (https://POWO.science.kew.org/taxon/urn:lsid:ipni.org:names:1149888-2)	doubtful	NA	Physical specimen (NE)|Molecular confirmation (NE)|Literature reference (yes) Glen (2004)|Field evaluation (NE)	NA	NA	NA	NA	NA	NA	unknown	NA	NA	NA	NA	NA	NA	NA	NA	NA	NA	NA	NA	NA	NA	NA	NA	NA	NA	NA	NA	NA	NA	NA	NA	NA	NA	NA	NA	NA	NA	NA	NA	NA	NA	NA	NA	NA	NA	NA	NA	FALSE	NA	FALSE	NA	NA	NE	NA	NA	NA	NA	NA	NA	NA	NA
Brodiaea grandiflora Sm.	sp.	POWO (6 January 2025) https://POWO.science.kew.org/taxon/urn:lsid:ipni.org:names:532047-1	Brodiaea grandiflora Sm. = B. coronaria (Salisb.) Engl. 1,2	NA	Plantae	Tracheophyta	Liliopsida	Asparagales	Asparagaceae	NA	Not.listed	NA	NE	FALSE	high	POWO 2023-05-03 (https://POWO.science.kew.org/taxon/urn:lsid:ipni.org:names:532047-1)	doubtful	NA	Physical specimen (NE)|Molecular confirmation (NE)|Literature reference (yes) Glen (2004)|Field evaluation (NE)	NA	NA	NA	NA	NA	NA	unknown	NA	NA	NA	NA	NA	NA	NA	NA	NA	NA	NA	NA	NA	NA	NA	NA	NA	NA	NA	NA	NA	NA	NA	NA	NA	NA	NA	NA	NA	NA	NA	NA	NA	NA	NA	NA	NA	NA	NA	NA	FALSE	NA	FALSE	NA	NA	NE	NA	NA	NA	NA	NA	NA	NA	NA
Bromelia balansae Mez	sp.	POWO (6 January 2025) https://POWO.science.kew.org/taxon/urn:lsid:ipni.org:names:36836-2	Bromelia balansae Mez	NA	Plantae	Tracheophyta	Liliopsida	Poales	Bromeliaceae	NA	Not.listed	NA	NE	FALSE	high	POWO 2023-05-03 (https://POWO.science.kew.org/taxon/urn:lsid:ipni.org:names:36836-2)	doubtful	NA	Physical specimen (NE)|Molecular confirmation (NE)|Literature reference (yes) Glen (2004)|Field evaluation (NE)	NA	NA	NA	NA	NA	NA	unknown	NA	NA	NA	NA	NA	NA	NA	NA	NA	NA	NA	NA	NA	NA	NA	NA	NA	NA	NA	NA	NA	NA	NA	NA	NA	NA	NA	NA	NA	NA	NA	NA	NA	NA	NA	NA	NA	NA	NA	NA	FALSE	NA	FALSE	NA	NA	NE	NA	NA	NA	NA	NA	NA	NA	NA
Bromelia pinguin L.	sp.	POWO (6 January 2025) https://POWO.science.kew.org/taxon/urn:lsid:ipni.org:names:319113-2	Bromelia pinguin L.	NA	Plantae	Tracheophyta	Liliopsida	Poales	Bromeliaceae	NA	Not.listed	NA	NE	FALSE	high	POWO 2023-05-03 (https://POWO.science.kew.org/taxon/urn:lsid:ipni.org:names:319113-2)	doubtful	NA	Physical specimen (NE)|Molecular confirmation (NE)|Literature reference (yes) Glen (2004)|Field evaluation (NE)	NA	NA	NA	NA	NA	NA	unknown	NA	NA	NA	NA	NA	NA	NA	NA	NA	NA	NA	NA	NA	NA	NA	NA	NA	NA	NA	NA	NA	NA	NA	NA	NA	NA	NA	NA	NA	NA	NA	NA	NA	NA	NA	NA	NA	NA	NA	NA	FALSE	NA	FALSE	NA	NA	NE	NA	NA	NA	NA	NA	NA	NA	NA
Bromus catharticus Vahl	sp.	BODATSA (20 April 2022) http://posa.sanbi.org/	Bromus catharticus Vahl	NA	Plantae	Tracheophyta	Liliopsida	Poales	Poaceae	Rescue grass	Not.listed	NA	NE	FALSE	high	BODATSA (02 February 2024) https://posa.sanbi.org/sanbi/record/details/5385fecc-1f79-4fb6-9c40-41e871797458	present	high	Physical specimen (NE)|Molecular confirmation (NE)|Literature reference (yes) Henderson & Wilson 2017|Field observation (yes) SAPIA	E	low	Field evaluation using Unified Framework (no), SANBI and CIB (2018)	invasive	Low	see degreeOfEstablishment	unknown	NA	NA	NA	NA	NA	NA	NA	NA	NA	NA	NA	118	NA	SAPIA	NA	NA	NA	NA	NA	NA	NA	NA	NA	NA	NA	NA	NA	NA	NA	NA	Moderate	NA	Nkuna et al. unpublished, based on Nkuna et al. 2018	NA	NA	NA	NA	NA	NA	NE	FALSE	NA	FALSE	NA	NA	NE	NA	NA	NA	NA	NA	T	NA	List1_0340
Bromus diandrus Roth	sp.	BODATSA (20 April 2022) http://posa.sanbi.org/	Bromus diandrus Roth	NA	Plantae	Tracheophyta	Liliopsida	Poales	Poaceae	Ripgut brome	Not.listed	NA	NE	FALSE	high	BODATSA 2022 (http://posa.sanbi.org/sanbi/record/details/2350031e-12d6-4b03-8089-33e3b1fb2aaa)	present	high	Physical specimen (yes) The International Barcode of Life Consortium 30 April 2023 (https://www.boldsystems.org/index.php/Public_RecordView?processid=SAFH4937-12)|Molecular confirmation (yes) The International Barcode of Life Consortium 30 April 2023 (https://www.boldsystems.org/index.php/Public_RecordView?processid=SAFH4937-12)|Literature reference (yes) Henderson & Wilson 2017|Field observation (yes) iNaturalist 2023	C2	low	Field evaluation using Unified Framework (no), SANBI and CIB (2018)	presentAsAlienNotNaturalised	low	see degreeOfEstablishment	transportContaminant:seedContaminant	high	Bromilow (2018)	NA	NA	NA	NA	NA	NA	NA	NA	NA	49	NA	SAPIA	NA	NA	NA	NA	NA	NA	NA	NA	NA	NA	NA	NA	NA	NA	NA	NA	NA	NA	NA	NA	NA	NA	NA	NA	NA	NE	FALSE	NA	FALSE	NA	NA	NE	NA	NA	NA	NA	NA	T	NA	List1_0341
Bromus inermis Leyss.	sp.	BODATSA (20 April 2022) http://posa.sanbi.org/	Bromus inermis Leyss.	NA	Plantae	Tracheophyta	Liliopsida	Poales	Poaceae	Smooth brome	Not.listed	NA	NE	FALSE	high	BODATSA (02 February 2024) https://posa.sanbi.org/sanbi/record/details/c678a951-085f-453f-9e09-6b64a2368b54	doubtful	NA	Physical specimen (yes)Bijmoer R, Scherrenberg M, Creuwels J (2023). Naturalis Biodiversity Center (NL) - Botany. Naturalis Biodiversity Center. Occurrence dataset https://doi.org/10.15468/ib5ypt accessed via GBIF.org on 2023-06-07.|Molecular confirmation (NE)|Literature reference (yes) Visser et al. 2017|Field evaluation (NE)	D2	low	Field evaluation using Unified Framework (no), SANBI and CIB (2018)	invasive	low	see degreeOfEstablishment	unknown	NA	NA	NA	NA	NA	NA	NA	NA	NA	NA	NA	2	NA	SAPIA	NA	NA	NA	NA	NA	NA	NA	NA	NA	NA	NA	NA	NA	NA	NA	NA	NA	NA	NA	NA	NA	NA	NA	NA	NA	NE	FALSE	NA	FALSE	NA	NA	NE	NA	NA	NA	NA	NA	T	NA	List1_0342
Bronchocela jubata Duméril & Bibron, 1837	sp.	GBIF.org (6 January 2025) https://www.gbif.org/species/2466849	Brochocela jubata (A.M.C. Duméril & Bibron, 1837)	Brochocela jubata (A.M.C. Duméril & Bibron, 1837)	Animalia	Chordata	Squamata	NA	Agamidae	Maned forest lizard	Not.listed	NA	NE	FALSE	high	Iskandar, D., McGuire, J., Ineich, I., Hallermann, J. & Rusli, N. 2021. Bronchocela jubata. The IUCN Red List of Threatened Species 2021: e.T170378A112568138. https://dx.doi.org/10.2305/IUCN.UK.2021-3.RLTS.T170378A112568138.en. Accessed on 18 May 2023.	absent	high	Physical specimen (NE)|Molecular confirmation (NE)|Literature reference (yes) SANBI and CIB (2018)|Field evaluation (NE)	NA	NA	NA	NA	NA	NA	unknown	NA	NA	NA	NA	NA	NA	NA	NA	NA	NA	NA	NA	NA	NA	NA	NA	NA	NA	NA	NA	NA	NA	NA	NA	NA	NA	NA	NA	NA	NA	NA	NA	NA	NA	NA	NA	NA	NA	NA	NA	FALSE	NA	TRUE	NA	NA	NE	NA	NA	NA	NA	NA	NA	NA	List3_06
Bromus pectinatus Thunb.	sp.	BODATSA (20 April 2022) http://posa.sanbi.org/	Bromus pectinatus Thunb.	NA	Plantae	Tracheophyta	Liliopsida	Poales	Poaceae	Japanese brome	Not.listed	NA	NE	TRUE	high	BODATSA (02 February 2024) https://posa.sanbi.org/sanbi/record/details/efd3e0fe-1405-4ded-a504-955e64ef684f	present	high	Physical specimen (yes) Ranwashe F (2023). Botanical Database of Southern Africa (BODATSA): Botanical Collections. Version 1.19. South African National Biodiversity Institute. Occurrence dataset https://doi.org/10.15468/2aki0q accessed via GBIF.org on 2023-06-07.|Molecular confirmation (NE)|Literature reference (yes) Steinschen et al. 1996|Field evaluation (yes) iNaturalist contributors, iNaturalist (2023). iNaturalist Research-grade Observations. iNaturalist.org. Occurrence dataset https://doi.org/10.15468/ab3s5x accessed via GBIF.org on 2023-06-07., SAPIA	NA	NA	NA	NA	NA	NA	unknown	NA	NA	NA	NA	NA	NA	NA	NA	NA	NA	NA	130	NA	SAPIA	NA	NA	NA	NA	NA	NA	NA	NA	NA	NA	NA	NA	NA	NA	NA	NA	NA	NA	NA	NA	NA	NA	NA	NA	NA	NE	FALSE	NA	FALSE	NA	NA	NE	NA	NA	NA	NA	NA	T|Estuarine	NA	List1_0343
Broussonetia papyrifera (L.) L'Hér. ex Vent.	sp.	POWO (6 January 2025) https://powo.science.kew.org//taxon/urn:lsid:ipni.org:names:850861-1	Broussonetia papyrifera (L.) Vent.	Broussonetia papyrifera (L.) Vent.	Plantae	Tracheophyta	Magnoliopsida	Rosales	Moraceae	NA	Not.listed	NA	NE	FALSE	high	Glen (2004)|POWO 2023-04-13 (https://powo.science.kew.org//taxon/urn:lsid:ipni.org:names:850861-1)	present	high	Physical specimen (NE)|Molecular confirmation (NE)|Literature reference (yes) Cheek et al. (2022)|Field observation (yes) Cheek et al. (2022)	NA	NA	NA	NA	NA	NA	unknown	NA	NA	NA	NA	NA	NA	NA	NA	NA	NA	NA	NA	NA	NA	NA	NA	NA	NA	NA	NA	NA	NA	NA	NA	NA	NA	NA	NA	NA	NA	NA	NA	NA	NA	NA	NA	NA	NA	NA	NA	FALSE	NA	FALSE	NA	NA	NE	NA	NA	NA	NA	NA	NA	NA	NA
Brownea grandiceps Jacq.	sp.	POWO (6 January 2025) https://powo.science.kew.org//taxon/urn:lsid:ipni.org:names:482418-1	Brownea grandiceps Jacq.	NA	Plantae	Tracheophyta	Magnoliopsida	Fabales	Fabaceae	NA	Not.listed	NA	NE	FALSE	high	Glen (2004)|POWO 2023-04-13 (https://powo.science.kew.org//taxon/urn:lsid:ipni.org:names:482418-1)	present	high	Physical specimen (NE)|Molecular confirmation (NE)|Literature reference (yes) Cheek et al. (2022)|Field observation (yes) Cheek et al. (2022)	NA	NA	NA	NA	NA	NA	unknown	NA	NA	NA	NA	NA	NA	NA	NA	NA	NA	NA	NA	NA	NA	NA	NA	NA	NA	NA	NA	NA	NA	NA	NA	NA	NA	NA	NA	NA	NA	NA	NA	NA	NA	NA	NA	NA	NA	NA	NA	FALSE	NA	FALSE	NA	NA	NE	NA	NA	NA	NA	NA	NA	NA	NA
Bruchophagus acaciae (Cameron, 1910)	sp.	GBIF.org (6 January 2025) https://www.gbif.org/species/1370636	Bruchophagus acaciae (Cameron)	Bruchophagus acaciae (Cameron)	Animalia	Arthropoda	Insecta	Hymenoptera	Eurytomidae	NA	Not.listed	NA	NE	FALSE	high	Zachariades (2021)	absent	medium	Physical specimen (NE)|Molecular confirmation (NE)|Literature reference (yes) Zachariades (2021)|Field observation (yes) Zachariades (2021).	A1	medium	Field evaluation using Unified Framework (no), Zachariades (2021)	NA	NA	NA	releaseInNature:biologicalControl	high	Klein (2011)|Zachariades (2018a)	NA	NA	NA	NA	NA	NA	NA	NA	NA	NA	NA	NA	NA	NA	NA	NA	NA	NA	NA	NA	NA	NA	NA	NA	NA	NA	NA	NA	NA	NA	NA	NA	NA	NA	NA	NA	NA	NA	FALSE	NA	FALSE	NA	NA	No	NA	NA	NA	NA	NA	NA	NA	NA
Bruchophagus orarius Neser & Prinsloo, 2004	sp.	GBIF.org (6 January 2025) https://www.gbif.org/species/1370788	Bruchophagus orarius Neser & Prinsloo	Bruchophagus orarius Neser & Prinsloo	Animalia	Arthropoda	Insecta	Hymenoptera	Eurytomidae	NA	Not.listed	NA	NE	FALSE	high	Zachariades (2021)	absent	medium	Physical specimen (NE)|Molecular confirmation (NE)|Literature reference (yes) Zachariades (2021)|Field observation (yes) Zachariades (2021).	A1	medium	Field evaluation using Unified Framework (no), Zachariades (2021)	NA	NA	NA	releaseInNature:biologicalControl	high	Klein (2011)|Zachariades (2018a)	NA	NA	NA	NA	NA	NA	NA	NA	NA	NA	NA	NA	NA	NA	NA	NA	NA	NA	NA	NA	NA	NA	NA	NA	NA	NA	NA	NA	NA	NA	NA	NA	NA	NA	NA	NA	NA	NA	FALSE	NA	FALSE	NA	NA	No	NA	NA	NA	NA	NA	NA	NA	NA
Brownea macrophylla Linden ex Mast.	sp.	POWO (6 January 2025) https://powo.science.kew.org//taxon/urn:lsid:ipni.org:names:482431-1	Brownea macrophylla Linden ex Mast.	NA	Plantae	Tracheophyta	Magnoliopsida	Fabales	Fabaceae	NA	Not.listed	NA	NE	FALSE	high	Glen (2004)|POWO 2023-04-13 (https://powo.science.kew.org//taxon/urn:lsid:ipni.org:names:482431-1)	present	high	Physical specimen (NE)|Molecular confirmation (NE)|Literature reference (yes) Cheek et al. (2022)|Field observation (yes) Cheek et al. (2022)	NA	NA	NA	NA	NA	NA	unknown	NA	NA	NA	NA	NA	NA	NA	NA	NA	NA	NA	NA	NA	NA	NA	NA	NA	NA	NA	NA	NA	NA	NA	NA	NA	NA	NA	NA	NA	NA	NA	NA	NA	NA	NA	NA	NA	NA	NA	NA	FALSE	NA	FALSE	NA	NA	NE	NA	NA	NA	NA	NA	NA	NA	NA
Brugmansia × candida Pers.	hybrid	POWO (6 January 2025) https://powo.science.kew.org//taxon/urn:lsid:ipni.org:names:814597-1	Brugmansia × candida Pers.	Brugmansia × candida Pers.	Plantae	Tracheophyta	Magnoliopsida	Solanales	Solanaceae	Moonflower bush	Not.listed	NA	NE	FALSE	high	POWO (https://powo.science.kew.org/taxon/urn:lsid:ipni.org:names:814597-1)	present	high	Physical specimen (NE)|Molecular confirmation (NE)|Literature reference (yes) Henderson & Wilson 2017|Field observation (yes) SAPIA	E	low	Field evaluation using Unified Framework (no), SANBI and CIB (2018)	invasive	Low	see degreeOfEstablishment	unknown	NA	NA	NA	NA	NA	NA	NA	NA	NA	NA	NA	3	NA	SAPIA	NA	NA	NA	NA	NA	NA	NA	NA	NA	NA	NA	NA	NA	NA	NA	NA	NA	NA	NA	NA	NA	NA	NA	NA	NA	NE	FALSE	NA	FALSE	NA	NA	NE	NA	NA	NA	NA	NA	T	NA	List1_0345
Brugmansia arborea (L.) Sweet	sp.	BODATSA (20 April 2022) http://posa.sanbi.org/	Brugmansia arborea (L.) Steud.	Brugmansia arborea (L.) Steud.	Plantae	Tracheophyta	Magnoliopsida	Solanales	Solanaceae	Angel's-trumpet	Not.listed	NA	NE	FALSE	high	BODATSA (02 February 2024) https://posa.sanbi.org/sanbi/record/details/14ffdaaf-bddd-4e5c-be40-afaadb561bd0	present	high	Physical specimen (NE)|Molecular confirmation (NE)|Literature reference (yes) Henderson & Wilson 2017|Field observation (yes) SAPIA	C2	low	Field evaluation using Unified Framework (no), SANBI and CIB (2018)	presentAsAlienNotNaturalised	low	see degreeOfEstablishment	unknown	NA	NA	NA	NA	NA	NA	NA	NA	NA	NA	NA	4	NA	SAPIA	NA	NA	NA	NA	NA	NA	NA	NA	NA	NA	NA	NA	NA	NA	NA	NA	NA	NA	NA	NA	NA	NA	NA	NA	NA	NE	FALSE	NA	FALSE	NA	NA	NE	NA	NA	NA	NA	NA	T	NA	List1_0344
Brugmansia suaveolens (Humb. & Bonpl. ex Willd.) Sweet	sp.	POWO (6 January 2025) https://powo.science.kew.org//taxon/urn:lsid:ipni.org:names:77109576-1	Brugmansia suaveolens (Humb. & Bonpl. ex Willd.) Bercht. & J.Presl	Brugmansia suaveolens (Humb. & Bonpl. ex Willd.) Bercht. & J.Presl	Plantae	Tracheophyta	Magnoliopsida	Solanales	Solanaceae	NA	Not.listed	NA	NE	FALSE	high	Hay et al. (2012)|POWO 2023-04-13 (https://powo.science.kew.org//taxon/urn:lsid:ipni.org:names:77109576-1)	present	high	Physical specimen (NE)|Molecular confirmation (NE)|Literature reference (yes) Cheek et al. (2022)|Field observation (yes) Cheek et al. (2022), SAPIA	C1	low	Field evaluation using Unified Framework (no), SANBI and CIB (2018)	presentAsAlienNotNaturalised	low	see degreeOfEstablishment	unknown	NA	NA	NA	NA	NA	NA	NA	NA	NA	NA	NA	6	NA	SAPIA	NA	NA	NA	NA	NA	NA	NA	NA	NA	NA	NA	NA	NA	NA	NA	NA	NA	NA	NA	NA	NA	NA	NA	NA	NA	NA	FALSE	NA	FALSE	NA	NA	NE	NA	NA	NA	NA	NA	NA	NA	NA
Bryobia praetiosa Koch, 1836	sp.	GBIF.org (6 January 2025) https://www.gbif.org/species/2128763	Bryobia praetiosa Koch, 1836	NA	Animalia	Arthropoda	Arachnida	Trombidiformes	Tetranychidae	Clover mite	Not.listed	NA	NE	FALSE	NA	NA	doubtful	NA	Physical specimen (yes)Zamisa S (2023). KwaZulu-Natal Museum-Arachnida-Collection. KwaZulu-Natal Museum. Occurrence dataset https://doi.org/10.15468/kf9hfr accessed via GBIF.org on 2025-04-03.|Molecular confirmation (NE)|Literature reference (NE)|Field observation (NE)	NA	NA	NA	NA	NA	NA	unknown	NA	NA	NA	NA	NA	NA	NA	NA	NA	NA	NA	34	NA	GBIF	NA	NA	NA	NA	NA	NA	NA	NA	NA	NA	NA	NA	NA	NA	NA	NA	NA	NA	NA	NA	NA	NA	NA	NA	NA	NE	FALSE	NA	FALSE	NA	NA	NE	NA	NA	NA	NA	NA	T	NA	List1_0346
Buchozia japonica (Thunb.) Callm.	sp.	POWO (6 January 2025) https://powo.science.kew.org//taxon/urn:lsid:ipni.org:names:77219732-1	Serissa japonica (Thunb.) Thunb.	Serissa japonica (Thunb.) Thunb.|Serissa foetida	Animalia	Mollusca	Gastropoda	Neogastropoda	Mangeliidae	NA	Not.listed	NA	NE	FALSE	high	Chen & Taylor (2008)d|POWO 2023-04-13 (https://powo.science.kew.org//taxon/urn:lsid:ipni.org:names:77219732-1)	present	high	Physical specimen (NE)|Molecular confirmation (NE)|Literature reference (yes) Cheek et al. (2022), Hoy et al 2021|Field observation (yes) Cheek et al. (2022)	NA	NA	NA	NA	NA	NA	unknown	NA	NA	NA	NA	NA	NA	NA	NA	NA	NA	NA	NA	NA	NA	NA	NA	NA	NA	NA	NA	NA	NA	NA	NA	NA	NA	NA	NA	NA	NA	NA	NA	NA	NA	NA	NA	NA	NA	NA	NA	FALSE	NA	FALSE	NA	NA	NE	NA	NA	NA	NA	NA	NA	NA	NA
Brunfelsia pauciflora (Cham. & Schltdl.) Benth.	sp.	POWO (6 January 2025) https://powo.science.kew.org//taxon/urn:lsid:ipni.org:names:814676-1	Brunfelsia pauciflora (Cham. & Schltdl.) Benth.	Brunfelsia pauciflora cv. 'Eximia' Benth.	Plantae	Tracheophyta	Magnoliopsida	Solanales	Solanaceae	NA	Not.listed	NA	NE	FALSE	high	Glen (2004)|POWO 2023-04-13 (https://powo.science.kew.org//taxon/urn:lsid:ipni.org:names:814676-1)	present	high	Physical specimen (NE)|Molecular confirmation (NE)|Literature reference (yes) Cheek et al. (2022), Hoy et al. (2021)|Field observation (yes) GBIF 2023-04-20 (https://www.gbif.org/occurrence/search?country=ZA&taxon_key=6402571), Cheek et al. (2022)	NA	NA	NA	NA	NA	NA	unknown	NA	NA	NA	NA	NA	NA	NA	NA	NA	NA	NA	NA	NA	NA	NA	NA	NA	NA	NA	NA	NA	NA	NA	NA	NA	NA	NA	NA	NA	NA	NA	NA	NA	NA	NA	NA	NA	NA	NA	NA	FALSE	NA	FALSE	NA	NA	NE	NA	NA	NA	NA	NA	NA	NA	NA
Buckinghamia celsissima F.Muell.	sp.	POWO (6 January 2025) https://powo.science.kew.org//taxon/urn:lsid:ipni.org:names:703236-1	Buckinghamia celsissima F. Muell.	Buckinghamia celsissima F. Muell.	Plantae	Tracheophyta	Magnoliopsida	Proteales	Proteaceae	NA	Not.listed	NA	NE	FALSE	high	Glen (2004)|POWO 2023-04-13 (https://powo.science.kew.org//taxon/urn:lsid:ipni.org:names:703236-1)	present	high	Physical specimen (yes) Cheek 2943|Molecular confirmation (NE)|Literature reference (yes) Cheek et al. (2022)|Field observation (yes) Cheek et al. (2022)	NA	NA	NA	NA	NA	NA	unknown	NA	NA	NA	NA	NA	NA	NA	NA	NA	NA	NA	NA	NA	NA	NA	NA	NA	NA	NA	NA	NA	NA	NA	NA	NA	NA	NA	NA	NA	NA	NA	NA	NA	NA	NA	NA	NA	NA	NA	NA	FALSE	NA	FALSE	NA	NA	NE	NA	NA	NA	NA	NA	NA	NA	NA
Buddleja alternifolia Maxim.	sp.	POWO (6 January 2025) https://powo.science.kew.org//taxon/urn:lsid:ipni.org:names:545677-1	Buddleja alternifolia Maxim.	NA	Plantae	Tracheophyta	Magnoliopsida	Lamiales	Scrophulariaceae	NA	Not.listed	NA	NE	FALSE	high	Glen (2004)|POWO 2023-04-13 (https://powo.science.kew.org//taxon/urn:lsid:ipni.org:names:545677-1)	present	high	Physical specimen (NE)|Molecular confirmation (NE)|Literature reference (yes) Cheek et al. (2022)|Field observation (yes) Cheek et al. (2022)	NA	NA	NA	NA	NA	NA	unknown	NA	NA	NA	NA	NA	NA	NA	NA	NA	NA	NA	NA	NA	NA	NA	NA	NA	NA	NA	NA	NA	NA	NA	NA	NA	NA	NA	NA	NA	NA	NA	NA	NA	NA	NA	NA	NA	NA	NA	NA	FALSE	NA	FALSE	NA	NA	NE	NA	NA	NA	NA	NA	NA	NA	NA
Buddleja davidii Franch.	sp.	BODATSA (20 April 2022) http://posa.sanbi.org/	Buddleja davidii Franch.	NA	Plantae	Tracheophyta	Magnoliopsida	Lamiales	Scrophulariaceae	Chinese sagewood	3	Plant.FWT	NE	FALSE	high	BODATSA (02 February 2024) https://posa.sanbi.org/sanbi/record/details/318213c9-ea4f-4704-b821-44328659405e	present	high	Physical specimen (NE)|Molecular confirmation (NE)|Literature reference (yes) Henderson & Wilson 2017|Field observation (yes) SAPIA	C2	low	Field evaluation using Unified Framework (no), SANBI and CIB (2018)	presentAsAlienNotNaturalised	low	see degreeOfEstablishment	escapeFromConfinement:horticulture|escapeFromConfinement:ornamentalNonHorticulture	low|low	Bromilow (2018)	NA	NA	NA	NA	NA	NA	NA	NA	NA	NA	NA	NA	NA	NA	NA	NA	NA	NA	NA	NA	NA	NA	NA	NA	NA	NA	NA	NA	NA	NA	NA	NA	NA	NA	NA	NA	NA	Negligible	FALSE	NA	FALSE	NA	NA	Yes	medium	WIMS	NE	NA	NA	T	NA	List1_0353
Buddleja madagascariensis Lam.	sp.	BODATSA (20 April 2022) http://posa.sanbi.org/	Buddleja madagascariensis Lam.	NA	Plantae	Tracheophyta	Magnoliopsida	Lamiales	Scrophulariaceae	Madagascar sagewood	3	Plant.FWT	NE	FALSE	high	Glen (2004)|BODATSA 2022-04-20 (http://posa.sanbi.org/)	present	high	Physical specimen (NE)|Molecular confirmation (NE)|Literature reference (yes) Cheek et al. (2022), Henderson & Wilson 2017|Field observation (yes) Cheek et al. (2022), SAPIA	E	low	Field evaluation using Unified Framework (no), SANBI and CIB (2018)	invasive	Low	see degreeOfEstablishment	unknown	NA	NA	NA	NA	NA	NA	NA	NA	NA	NA	NA	5	NA	SAPIA	NA	NA	NA	NA	NA	NA	NA	NA	NA	NA	NA	NA	NA	NA	NA	NA	NA	NA	NA	NA	NA	NA	NA	NA	NA	Negligible	FALSE	NA	FALSE	0	NA	NE	NA	NA	NA	NA	NA	T	NA	List1_0354
Bufo bufo (Linnaeus, 1758)	sp.	GBIF.org (7 January 2025) https://www.gbif.org/species/5217160	Bufo bufo (Linnaeus, 1758)	Bufo bufo (Linnaeus, 1758)	Animalia	Chordata	Amphibia	Anura	Bufonidae	Common toad	Not.listed:was.listed	Amphibian	NE	FALSE	high	Aram Agasyan, Aziz Avisi, Boris Tuniyev, Jelka Crnobrnja Isailovic, Petros Lymberakis, Claes Andrén, Dan Cogalniceanu, John Wilkinson, Natalia Ananjeva, Nazan Üzüm, Nikolai Orlov, Richard Podloucky, Sako Tuniyev, U?ur Kaya. 2009. Bufo bufo. The IUCN Red List of Threatened Species 2009: e.T54596A11159939. https://dx.doi.org/10.2305/IUCN.UK.2009.RLTS.T54596A11159939.en. Accessed on 19 May 2023.	absent	high	Physical specimen (no)|Molecular confirmation (no)|Literature reference (yes) Measey et al. (2017)|Field evaluation (yes) de Moor F, Ranwashe F (2017). AM: Freshwater Invertebrates (1900-2005). Version 1.3. South African National Biodiversity Institute. Occurrence dataset https://doi.org/10.15468/spzgor accessed via GBIF.org on 2023-05-19.	A0	NA	NA	NA	NA	NA	unknown	NA	NA	NA	NA	NA	NA	NA	NA	NA	NA	NA	NA	NA	NA	NA	NA	NA	NA	NA	NA	NA	NA	NA	NA	NA	NA	NA	NA	NA	NA	NA	NA	NA	NA	NA	NA	NA	NA	NA	NA	FALSE	NA	FALSE	0	NA	NE	NA	NA	NA	NA	NA	NA	NA	List2_096
Bugula neritina (Linnaeus, 1758)	sp.	GBIF.org (7 January 2025) https://www.gbif.org/species/4984851	Bugula neritina	Bugula neritina	Animalia	Bryozoa	Gymnolaemata	Cheilostomatida	Bugulidae	Spiral-tufted Bushy Bryozoan	Not.listed	NA	NE	FALSE	medium	CABI https://www.cabi.org/isc/datasheet/109209#tosummaryOfInvasiveness	present	high	Physical specimen (NE)|Molecular confirmation (NE)|Literature reference (yes) Florence et al. (2007), Mead et al. (2011)|Field evaluation (NE)”	E	high	Field evaluation using Unified Framework (yes), Florence et al. (2007), Mead et al. (2011), Robinson et al. (2016)	invasive	high	see degreeOfEstablishment	transportStowaway:ballastWater|transportStowaway:hullFouling	low|low	Mead et al. (2011)|Robinson et al. (2020)	1944	low	Mead et al. (2011)|Picker and Griffiths (2011)|Robinson et al. (2020)	NA	NA	NA	NA	NA	NA	NA	NA	NA	NA	NA	NA	NA	NA	NA	NA	NA	NA	NA	NA	NA	NA	NA	NA	NA	NA	NA	NA	NA	NA	NA	NA	NA	NA	NA	FALSE	NA	FALSE	NA	NA	NE	NA	NA	NA	NA	NA	NA	NA	NA
Bugulina flabellata (Thompson, 1848)	sp.	GBIF.org (7 January 2025) https://www.gbif.org/species/8181293	Bugulina flabellata (Thompson in Gray, 1848)	Bugulina flabellata (Thompson in Gray, 1848)	Animalia	Bryozoa	Gymnolaemata	Cheilostomatida	Bugulidae	NA	Not.listed	NA	NE	FALSE	high	Florence et al. (2007)	present	high	Physical specimen (NE)|Molecular confirmation (yes) The International Barcode of Life Consortium 2022 (https://www.boldsystems.org/index.php/Public_RecordView?processid=JODYT001-16)|Literature reference (yes) Florence et al. (2007), Robinson et al. (2016)|Field observation (NE)	E	high	Field evaluation using Unified Framework (yes), Florence et al. (2007), Robinson et al. (2016)	invasive	high	see degreeOfEstablishment	transportStowaway:hullFouling	low	Mead et al. (2011)|Robinson et al. (2020)	1880	low	Mead et al. (2011)|Robinson et al. (2020)	NA	NA	NA	NA	NA	NA	NA	NA	NA	NA	NA	NA	Harbours, rocky shores, subtidal	NA	NA	NA	NA	NA	NA	NA	NA	NA	NA	NA	NA	NA	NA	NA	NA	NA	NA	NA	NA	NA	DD	FALSE	NA	FALSE	NA	NA	NE	NA	NA	NA	NA	NA	M	NA	List1_0356
Buddleja thyrsoides Lam.	sp.	POWO (7 January 2025) https://powo.science.kew.org//taxon/urn:lsid:ipni.org:names:545905-1	Buddleja thyrsoides Lam.	NA	Plantae	Tracheophyta	Magnoliopsida	Lamiales	Scrophulariaceae	NA	Not.listed	NA	NE	FALSE	high	Norman (2000)|POWO 2023-04-13 (https://powo.science.kew.org//taxon/urn:lsid:ipni.org:names:545905-1)	present	high	Physical specimen (NE)|Molecular confirmation (NE)|Literature reference (yes) Cheek et al. (2022)|Field observation (yes) Cheek et al. (2022)	NA	NA	NA	NA	NA	NA	unknown	NA	NA	NA	NA	NA	NA	NA	NA	NA	NA	NA	NA	NA	NA	NA	NA	NA	NA	NA	NA	NA	NA	NA	NA	NA	NA	NA	NA	NA	NA	NA	NA	NA	NA	NA	NA	NA	NA	NA	NA	FALSE	NA	FALSE	NA	NA	NE	NA	NA	NA	NA	NA	NA	NA	NA
Bulbine alooides (L.) Willd.	sp.	BODATSA (03 May 2023) http://posa.sanbi.org/)	Bulbine alooides (L.) Willd.	NA	Plantae	Tracheophyta	Liliopsida	Asparagales	Asphodelaceae	NA	Not.listed	NA	NE	TRUE	high	BODATSA 2023-05-03 (http://posa.sanbi.org/sanbi/record/details/513fe18d-da24-444e-b77d-0f814ba844c8)|POWO 2023-05-03 (https://POWO.science.kew.org/taxon/urn:lsid:ipni.org:names:532123-1)	present	high	Physical specimen (yes) https://www.gbif.org/occurrence/search?country=ZA&taxon_key=5304827|Molecular confirmation (NE)|Literature reference (yes) Glen (2004)|Field evaluation (yes) https://www.gbif.org/occurrence/search?country=ZA&taxon_key=5304827	NA	NA	NA	NA	NA	NA	unknown	NA	NA	NA	NA	NA	NA	NA	NA	NA	NA	NA	NA	NA	NA	NA	NA	NA	NA	NA	NA	NA	NA	NA	NA	NA	NA	NA	NA	NA	NA	NA	NA	NA	NA	NA	NA	NA	NA	NA	NA	FALSE	NA	FALSE	NA	NA	NE	NA	NA	NA	NA	NA	NA	NA	NA
Bulbine capitata Poelln.	sp.	BODATSA (03 May 2023) http://posa.sanbi.org/)	Bulbine capitata Poelln.	NA	Plantae	Tracheophyta	Liliopsida	Asparagales	Asphodelaceae	NA	Not.listed	NA	NE	TRUE	high	BODATSA 2023-05-03 (http://posa.sanbi.org/sanbi/record/details/c487517f-fa27-41fa-b8aa-facbf03aa824)|POWO 2023-05-03 (https://POWO.science.kew.org/taxon/urn:lsid:ipni.org:names:532139-1)	present	high	Physical specimen (yes) https://www.gbif.org/occurrence/search?offset=20&country=ZA&taxon_key=5304858|Molecular confirmation (NE)|Literature reference (yes) Glen (2004)|Field evaluation (yes) https://www.gbif.org/occurrence/search?offset=20&country=ZA&taxon_key=5304858	NA	NA	NA	NA	NA	NA	unknown	NA	NA	NA	NA	NA	NA	NA	NA	NA	NA	NA	NA	NA	NA	NA	NA	NA	NA	NA	NA	NA	NA	NA	NA	NA	NA	NA	NA	NA	NA	NA	NA	NA	NA	NA	NA	NA	NA	NA	NA	FALSE	NA	FALSE	NA	NA	NE	NA	NA	NA	NA	NA	NA	NA	NA
Bulbine filifolia Baker	sp.	BODATSA (03 May 2023) http://posa.sanbi.org/)	Bulbine filifolia Baker	NA	Plantae	Tracheophyta	Liliopsida	Asparagales	Asphodelaceae	NA	Not.listed	NA	NE	TRUE	high	BODATSA 2023-05-03 (http://posa.sanbi.org/sanbi/record/details/017331ce-36dd-4c87-8013-5febec6e469c)|POWO 2023-05-03 (https://POWO.science.kew.org/taxon/urn:lsid:ipni.org:names:532162-1)	present	high	Physical specimen (yes) https://www.gbif.org/occurrence/search?country=ZA&taxon_key=5304913|Molecular confirmation (NE)|Literature reference (yes) Glen (2004)|Field evaluation (yes) https://www.gbif.org/occurrence/search?country=ZA&taxon_key=5304913	NA	NA	NA	NA	NA	NA	unknown	NA	NA	NA	NA	NA	NA	NA	NA	NA	NA	NA	NA	NA	NA	NA	NA	NA	NA	NA	NA	NA	NA	NA	NA	NA	NA	NA	NA	NA	NA	NA	NA	NA	NA	NA	NA	NA	NA	NA	NA	FALSE	NA	FALSE	NA	NA	NE	NA	NA	NA	NA	NA	NA	NA	NA
Bulbine frutescens (L.) Willd.	sp.	BODATSA (03 May 2023) http://posa.sanbi.org/)	Bulbine frutescens (L.) Willd.	NA	Plantae	Tracheophyta	Liliopsida	Asparagales	Asphodelaceae	NA	Not.listed	NA	NE	TRUE	high	BODATSA 2023-05-03 (http://posa.sanbi.org/sanbi/record/details/21ccfe7d-e336-44f9-a87a-a38b3137135d)|POWO 2023-05-03 (https://POWO.science.kew.org/taxon/urn:lsid:ipni.org:names:532169-1)	present	high	Physical specimen (yes) https://www.gbif.org/occurrence/search?offset=300&country=ZA&taxon_key=5304927|Molecular confirmation (NE)|Literature reference (yes) Glen (2004)|Field evaluation (yes) https://www.gbif.org/occurrence/search?offset=300&country=ZA&taxon_key=5304927	NA	NA	NA	NA	NA	NA	unknown	NA	NA	NA	NA	NA	NA	NA	NA	NA	NA	NA	NA	NA	NA	NA	NA	NA	NA	NA	NA	NA	NA	NA	NA	NA	NA	NA	NA	NA	NA	NA	NA	NA	NA	NA	NA	NA	NA	NA	NA	FALSE	NA	FALSE	NA	NA	NE	NA	NA	NA	NA	NA	NA	NA	NA
Bulbine latifolia (L.f.) Spreng.	sp.	BODATSA (03 May 2023) http://posa.sanbi.org/)	Bulbine latifolia (L.f.) Roem. & Schult.	NA	Plantae	Tracheophyta	Liliopsida	Asparagales	Asphodelaceae	NA	Not.listed	NA	NE	TRUE	high	BODATSA 2023-05-03 (http://posa.sanbi.org/sanbi/record/details/ab81e8bf-6916-48c5-88d9-155a1cd3f6c3)|POWO 2023-05-03 (https://POWO.science.kew.org/taxon/urn:lsid:ipni.org:names:532184-1)	present	High	Physical specimen (yes) https://www.gbif.org/occurrence/search?offset=200&country=ZA&taxon_key=5304878|Molecular confirmation (NE)|Literature reference (yes) Glen (2004)|Field evaluation (yes) https://www.gbif.org/occurrence/search?offset=200&country=ZA&taxon_key=5304878	NA	NA	NA	NA	NA	NA	unknown	NA	NA	NA	NA	NA	NA	NA	NA	NA	NA	NA	NA	NA	NA	NA	NA	NA	NA	NA	NA	NA	NA	NA	NA	NA	NA	NA	NA	NA	NA	NA	NA	NA	NA	NA	NA	NA	NA	NA	NA	FALSE	NA	FALSE	NA	NA	NE	NA	NA	NA	NA	NA	NA	NA	NA
Bulbinella nutans (Thunb.) T.Durand & Schinz	sp.	BODATSA (03 May 2023) http://posa.sanbi.org/)	Bulbinella nutans (Thunb.) T.Durand & Schinz	NA	Plantae	Tracheophyta	Liliopsida	Asparagales	Asphodelaceae	NA	Not.listed	NA	NE	TRUE	high	BODATSA 2023-05-03 (http://posa.sanbi.org/sanbi/record/details/6cace7ea-24df-43af-b59c-68ec07cc8879)|POWO 2023-05-03 (https://POWO.science.kew.org/taxon/urn:lsid:ipni.org:names:532263-1)	present	high	Physical specimen (yes) https://www.gbif.org/occurrence/search?offset=80&country=ZA&taxon_key=2779470|Molecular confirmation (NE)|Literature reference (yes) Glen (2004)|Field evaluation (yes) https://www.gbif.org/occurrence/search?offset=80&country=ZA&taxon_key=2779470	NA	NA	NA	NA	NA	NA	unknown	NA	NA	NA	NA	NA	NA	NA	NA	NA	NA	NA	NA	NA	NA	NA	NA	NA	NA	NA	NA	NA	NA	NA	NA	NA	NA	NA	NA	NA	NA	NA	NA	NA	NA	NA	NA	NA	NA	NA	NA	FALSE	NA	FALSE	NA	NA	NE	NA	NA	NA	NA	NA	NA	NA	NA
Bulbophyllum acutisepalum De Wild.	sp.	POWO (7 January 2025) https://POWO.science.kew.org/taxon/urn:lsid:ipni.org:names:618244-1	Bulbophyllum acutisepalum De Wild. = B. schimperianum Kraenzl. 4	NA	Plantae	Tracheophyta	Liliopsida	Asparagales	Orchidaceae	NA	Not.listed	NA	NE	FALSE	high	POWO 2023-05-03 (https://POWO.science.kew.org/taxon/urn:lsid:ipni.org:names:618244-1)	doubtful	NA	Physical specimen (NE)|Molecular confirmation (NE)|Literature reference (yes) Glen (2004)|Field evaluation (NE)	NA	NA	NA	NA	NA	NA	unknown	NA	NA	NA	NA	NA	NA	NA	NA	NA	NA	NA	NA	NA	NA	NA	NA	NA	NA	NA	NA	NA	NA	NA	NA	NA	NA	NA	NA	NA	NA	NA	NA	NA	NA	NA	NA	NA	NA	NA	NA	FALSE	NA	FALSE	NA	NA	NE	NA	NA	NA	NA	NA	NA	NA	NA
Bulbophyllum careyanum (Hook.) Spreng.	sp.	POWO (7 January 2025) https://POWO.science.kew.org/taxon/urn:lsid:ipni.org:names:618531-1	Bulbophyllum careyanum (Hook.) Spreng.	NA	Plantae	Tracheophyta	Liliopsida	Asparagales	Orchidaceae	NA	Not.listed	NA	NE	FALSE	high	POWO 2023-05-03 (https://POWO.science.kew.org/taxon/urn:lsid:ipni.org:names:618531-1)	doubtful	NA	Physical specimen (NE)|Molecular confirmation (NE)|Literature reference (yes) Glen (2004)|Field evaluation (NE)	NA	NA	NA	NA	NA	NA	unknown	NA	NA	NA	NA	NA	NA	NA	NA	NA	NA	NA	NA	NA	NA	NA	NA	NA	NA	NA	NA	NA	NA	NA	NA	NA	NA	NA	NA	NA	NA	NA	NA	NA	NA	NA	NA	NA	NA	NA	NA	FALSE	NA	FALSE	NA	NA	NE	NA	NA	NA	NA	NA	NA	NA	NA
Bulbophyllum encephalodes Summerh.	sp.	POWO (7 January 2025) https://POWO.science.kew.org/taxon/urn:lsid:ipni.org:names:618864-1	Bulbophyllum encephalodes Summerh.	NA	Plantae	Tracheophyta	Liliopsida	Asparagales	Orchidaceae	NA	Not.listed	NA	NE	FALSE	high	POWO 2023-05-03 (https://POWO.science.kew.org/taxon/urn:lsid:ipni.org:names:618864-1)	doubtful	NA	Physical specimen (NE)|Molecular confirmation (NE)|Literature reference (yes) Glen (2004)|Field evaluation (NE)	NA	NA	NA	NA	NA	NA	unknown	NA	NA	NA	NA	NA	NA	NA	NA	NA	NA	NA	NA	NA	NA	NA	NA	NA	NA	NA	NA	NA	NA	NA	NA	NA	NA	NA	NA	NA	NA	NA	NA	NA	NA	NA	NA	NA	NA	NA	NA	FALSE	NA	FALSE	NA	NA	NE	NA	NA	NA	NA	NA	NA	NA	NA
Bulbophyllum gadgarrense Rupp	sp.	POWO (7 January 2025) https://POWO.science.kew.org/taxon/urn:lsid:ipni.org:names:618995-1	Bulbophyllum gadgarrense Rupp	NA	Plantae	Tracheophyta	Liliopsida	Asparagales	Orchidaceae	NA	Not.listed	NA	NE	FALSE	high	POWO 2023-05-03 (https://POWO.science.kew.org/taxon/urn:lsid:ipni.org:names:618995-1)	doubtful	NA	Physical specimen (NE)|Molecular confirmation (NE)|Literature reference (yes) Glen (2004)|Field evaluation (NE)	NA	NA	NA	NA	NA	NA	unknown	NA	NA	NA	NA	NA	NA	NA	NA	NA	NA	NA	NA	NA	NA	NA	NA	NA	NA	NA	NA	NA	NA	NA	NA	NA	NA	NA	NA	NA	NA	NA	NA	NA	NA	NA	NA	NA	NA	NA	NA	FALSE	NA	FALSE	NA	NA	NE	NA	NA	NA	NA	NA	NA	NA	NA
Bulbophyllum josephi var. mahonii (Rolfe) J.J.Verm.	var.	POWO (7 January 2025) https://POWO.science.kew.org/taxon/urn:lsid:ipni.org:names:953059-1	Bulbophyllum josephii (Kuntze) Summerh. var. mahonii (Rolfe) J.J.Vermeulen	Bulbophyllum josephii (Kuntze) Summerh. var. mahonii (Rolfe) J.J.Vermeulen	Plantae	Tracheophyta	Liliopsida	Asparagales	Orchidaceae	NA	Not.listed	NA	NE	FALSE	high	POWO 2023-05-03 (https://POWO.science.kew.org/taxon/urn:lsid:ipni.org:names:953059-1)	doubtful	NA	Physical specimen (NE)|Molecular confirmation (NE)|Literature reference (yes) Glen (2004)|Field evaluation (NE)	NA	NA	NA	NA	NA	NA	unknown	NA	NA	NA	NA	NA	NA	NA	NA	NA	NA	NA	NA	NA	NA	NA	NA	NA	NA	NA	NA	NA	NA	NA	NA	NA	NA	NA	NA	NA	NA	NA	NA	NA	NA	NA	NA	NA	NA	NA	NA	FALSE	NA	FALSE	NA	NA	NE	NA	NA	NA	NA	NA	NA	NA	NA
Bulbophyllum malawiense Morris	sp.	BODATSA (03 May 2023) http://posa.sanbi.org/)	Bulbophyllum malawiense Morris	Bulbophyllum malawiense B.Morris	Plantae	Tracheophyta	Liliopsida	Asparagales	Orchidaceae	NA	Not.listed	NA	NE	TRUE	high	BODATSA 2023-05-03 (http://posa.sanbi.org/sanbi/record/details/f52561a7-5c4b-4e79-b7a3-a526a9329ea8)|POWO 2023-05-03 (https://POWO.science.kew.org/taxon/urn:lsid:ipni.org:names:619437-1)	doubtful	NA	Physical specimen (NE)|Molecular confirmation (NE)|Literature reference (yes) Glen (2004)|Field evaluation (NE)	NA	NA	NA	NA	NA	NA	unknown	NA	NA	NA	NA	NA	NA	NA	NA	NA	NA	NA	NA	NA	NA	NA	NA	NA	NA	NA	NA	NA	NA	NA	NA	NA	NA	NA	NA	NA	NA	NA	NA	NA	NA	NA	NA	NA	NA	NA	NA	FALSE	NA	FALSE	NA	NA	NE	NA	NA	NA	NA	NA	NA	NA	NA
Bulbophyllum medusae (Lindl.) Rchb.f.	sp.	POWO (7 January 2025) https://POWO.science.kew.org/taxon/urn:lsid:ipni.org:names:619477-1	Bulbophyllum medusae (Lindl.) Rchb.f. (= Cirrhopetalum medusae Lindl.) 2	NA	Plantae	Tracheophyta	Liliopsida	Asparagales	Orchidaceae	NA	Not.listed	NA	NE	FALSE	high	POWO 2023-05-03 (https://POWO.science.kew.org/taxon/urn:lsid:ipni.org:names:619477-1)	doubtful	NA	Physical specimen (NE)|Molecular confirmation (NE)|Literature reference (yes) Glen (2004)|Field evaluation (NE)	NA	NA	NA	NA	NA	NA	unknown	NA	NA	NA	NA	NA	NA	NA	NA	NA	NA	NA	NA	NA	NA	NA	NA	NA	NA	NA	NA	NA	NA	NA	NA	NA	NA	NA	NA	NA	NA	NA	NA	NA	NA	NA	NA	NA	NA	NA	NA	FALSE	NA	FALSE	NA	NA	NE	NA	NA	NA	NA	NA	NA	NA	NA
Bulbophyllum oreonastes Rchb.f.	sp.	POWO (7 January 2025) https://POWO.science.kew.org/taxon/urn:lsid:ipni.org:names:619719-1	Bulbophyllum oreonastes Rchb.f.	NA	Plantae	Tracheophyta	Liliopsida	Asparagales	Orchidaceae	NA	Not.listed	NA	NE	FALSE	high	POWO 2023-05-03 (https://POWO.science.kew.org/taxon/urn:lsid:ipni.org:names:619719-1)	doubtful	NA	Physical specimen (NE)|Molecular confirmation (NE)|Literature reference (yes) Glen (2004)|Field evaluation (NE)	NA	NA	NA	NA	NA	NA	unknown	NA	NA	NA	NA	NA	NA	NA	NA	NA	NA	NA	NA	NA	NA	NA	NA	NA	NA	NA	NA	NA	NA	NA	NA	NA	NA	NA	NA	NA	NA	NA	NA	NA	NA	NA	NA	NA	NA	NA	NA	FALSE	NA	FALSE	NA	NA	NE	NA	NA	NA	NA	NA	NA	NA	NA
Bulbophyllum sandersonii (Hook.f.) Rchb.f.	sp.	BODATSA (03 May 2023) http://posa.sanbi.org/)	Bulbophyllum sandersonii Rchb.f.	NA	Plantae	Tracheophyta	Liliopsida	Asparagales	Orchidaceae	NA	Not.listed	NA	NE	TRUE	high	BODATSA 2023-05-03 (http://posa.sanbi.org/sanbi/record/details/4cbbc1e0-a9f8-473a-98a1-5fb20cb1dfaf)|POWO 2023-05-03 (https://POWO.science.kew.org/taxon/urn:lsid:ipni.org:names:620082-1)	present	high	Physical specimen (yes)https://www.gbif.org/occurrence/search?offset=0&country=ZA&taxon_key=2843954|Molecular confirmation (NE)|Literature reference (yes) Glen (2004)|Field evaluation (yes) https://www.gbif.org/occurrence/search?offset=0&country=ZA&taxon_key=2843954	NA	NA	NA	NA	NA	NA	unknown	NA	NA	NA	NA	NA	NA	NA	NA	NA	NA	NA	NA	NA	NA	NA	NA	NA	NA	NA	NA	NA	NA	NA	NA	NA	NA	NA	NA	NA	NA	NA	NA	NA	NA	NA	NA	NA	NA	NA	NA	FALSE	NA	FALSE	NA	NA	NE	NA	NA	NA	NA	NA	NA	NA	NA
Bulimulus bonariensis (Rafinesque, 1833)	sp.	GBIF.org (7 January 2025) https://www.gbif.org/species/10130758	Bulimulus sporadicus (d'Orbigny, 1835)	Bulimulus sporadicus (d'Orbigny, 1835)	Animalia	Mollusca	Gastropoda	Stylommatophora	Bulimulidae	NA	Not.listed	NA	NE	FALSE	NA	NA	doubtful	NA	Physical specimen (NE); Molecular confirmation (NE); Literature reference (yes) SANBI and CIB 2018; Field observation (NE).	C3	low	Field evaluation using Unified Framework (no), SANBI and CIB (2018)	NaturalisedNotInvasive	low	see degreeOfEstablishment	unknown	NA	NA	NA	NA	NA	NA	NA	NA	NA	NA	NA	NA	NA	NA	NA	NA	NA	NA	NA	NA	NA	NA	NA	NA	NA	NA	NA	NA	NA	NA	NA	NA	NA	NA	NA	NA	NA	NA	NA	Negligible	FALSE	NA	FALSE	NA	NA	NE	NA	NA	NA	NA	NA	T	NA	List1_0358
Bumba pulcherrimaklaasi (Schmidt, 1991)	sp.	GBIF.org (7 January 2025) https://www.gbif.org/species/2154126	Euathlus pulcherrimaklaasi Schmidt, 1991	Euathlus pulcherrimaklaasi Schmidt, 1991	Animalia	Arthropoda	Arachnida	Araneae	Theraphosidae	NA	Not.listed	NA	NE	FALSE	medium	ITIS	present	medium	Physical specimen (NE)| Molecular confirmation (NE)| Literature reference (yes) Shivambu et al. 2020 African Zoology| Field observation (yes) Shivambu et al. 2020 African Zoology	NA	NA	NA	NA	NA	NA	unknown	NA	NA	NA	NA	NA	NA	NA	NA	NA	NA	NA	NA	NA	NA	NA	NA	NA	NA	NA	NA	NA	NA	NA	NA	NA	NA	NA	NA	NA	NA	NA	NA	NA	NA	NA	NA	NA	NA	NA	NA	FALSE	NA	FALSE	NA	NA	NE	NA	NA	NA	NA	NA	NA	NA	NA
Bulbophyllum schimperianum Kraenzl.	sp.	POWO (7 January 2025) https://POWO.science.kew.org/taxon/urn:lsid:ipni.org:names:620114-1	Bulbophyllum schimperianum Kraenzl. (= B. acutisepalum De Wild.) 4	NA	Plantae	Tracheophyta	Liliopsida	Asparagales	Orchidaceae	NA	Not.listed	NA	NE	FALSE	high	POWO 2023-05-03 (https://POWO.science.kew.org/taxon/urn:lsid:ipni.org:names:620114-1)	doubtful	NA	Physical specimen (NE)|Molecular confirmation (NE)|Literature reference (yes) Glen (2004)|Field evaluation (NE)	NA	NA	NA	NA	NA	NA	unknown	NA	NA	NA	NA	NA	NA	NA	NA	NA	NA	NA	NA	NA	NA	NA	NA	NA	NA	NA	NA	NA	NA	NA	NA	NA	NA	NA	NA	NA	NA	NA	NA	NA	NA	NA	NA	NA	NA	NA	NA	FALSE	NA	FALSE	NA	NA	NE	NA	NA	NA	NA	NA	NA	NA	NA
Bursaphelenchus cocophilus (Cobb, 1919) Baujard, 1989	sp.	Sullivan_2013_CPHST_Pest_Datasheet_for_Bursaphelenchus_cocophilus_USDA-	Bursaphelenchus cocophilus (Cobb,1919)	Bursaphalenchus cocophilus (Cobb, 1919) Baujard, 1989|Rhadinaphelenchus cocophilus (Cobb, 1919) Goodey, 1960	Animalia	Nematoda	Chromadorea	Rhabditida	Aphelenchoididae	Red ring nematode	Not.listed:was.listed	Invert.T	NE	FALSE	NA	NA	absent	high	Physical specimen (no)|Molecular confirmation (no)|Literature reference (yes) SANBI and CIB (2020)|Field evaluation (no)	A0	medium	Field evaluation using Unified Framework (no), SANBI and CIB (2018)	NA	NA	NA	unknown	NA	NA	NA	NA	NA	NA	NA	NA	NA	NA	NA	NA	NA	NA	NA	NA	NA	NA	NA	NA	NA	NA	NA	NA	NA	NA	NA	NA	NA	NA	NA	NA	NA	NA	NA	NA	NA	NA	NA	NA	FALSE	NA	FALSE	0	NA	NE	NA	NA	NA	NA	NA	NA	NA	List2_097
Bursaphelenchus xylophilus Steiner & Buhrer, 1934	sp.	GBIF.org (7 January 2025) https://www.gbif.org/species/8848401	Bursaphelenchus xylophilus (Steiner & Buhrer, 1934) 1970	Bursaphelenchus xylophilus (Steiner & Bührer, 1934) Nickel, 1970|Bursaphelenchus xylophilus (Steiner & Buhrer, 1934) 1970	Animalia	Nematoda	Chromadorea	Rhabditida	Aphelenchoididae	Pine wood nematode	Not.listed:was.listed	Invert.T	NE	FALSE	NA	NA	absent	high	Physical specimen (no)|Molecular confirmation (no)|Literature reference (yes) SANBI and CIB (2020)|Field evaluation (no)	A0	medium	Field evaluation using Unified Framework (no), SANBI and CIB (2018)	NA	NA	NA	unknown	NA	NA	NA	NA	NA	NA	NA	NA	NA	NA	NA	NA	NA	NA	NA	NA	NA	NA	NA	NA	NA	NA	NA	NA	NA	NA	NA	NA	NA	NA	NA	NA	NA	NA	NA	NA	NA	NA	NA	NA	FALSE	NA	FALSE	0	NA	NE	NA	NA	NA	NA	NA	NA	NA	List2_098
Burretiokentia vieillardii (Brongn. & Gris) Pic.Serm.	sp.	POWO (7 January 2025) https://POWO.science.kew.org/taxon/urn:lsid:ipni.org:names:664925-1	Burretiokentia vieillardii (Brongn. & Gris) Pic.Serm.	NA	Plantae	Tracheophyta	Liliopsida	Arecales	Arecaceae	NA	Not.listed	NA	NE	FALSE	high	POWO 2023-05-03 (https://POWO.science.kew.org/taxon/urn:lsid:ipni.org:names:664925-1)	doubtful	NA	Physical specimen (NE)|Molecular confirmation (NE)|Literature reference (yes) Glen (2004)|Field evaluation (NE)	NA	NA	NA	NA	NA	NA	unknown	NA	NA	NA	NA	NA	NA	NA	NA	NA	NA	NA	NA	NA	NA	NA	NA	NA	NA	NA	NA	NA	NA	NA	NA	NA	NA	NA	NA	NA	NA	NA	NA	NA	NA	NA	NA	NA	NA	NA	NA	FALSE	NA	FALSE	NA	NA	NE	NA	NA	NA	NA	NA	NA	NA	NA
Bursera fagaroides (Kunth) Engl.	sp.	POWO (7 January 2025) https://powo.science.kew.org//taxon/urn:lsid:ipni.org:names:30045017-2	Bursera fagaroides (Kunth) Engl.	NA	Plantae	Tracheophyta	Magnoliopsida	Sapindales	Burseraceae	NA	Not.listed	NA	NE	FALSE	high	POWO 2023-04-13 (https://powo.science.kew.org//taxon/urn:lsid:ipni.org:names:30045017-2)|	present	high	Physical specimen (NE)|Molecular confirmation (NE)|Literature reference (yes) Cheek et al. (2022)|Field observation (yes) Cheek et al. (2022)	NA	NA	NA	NA	NA	NA	unknown	NA	NA	NA	NA	NA	NA	NA	NA	NA	NA	NA	NA	NA	NA	NA	NA	NA	NA	NA	NA	NA	NA	NA	NA	NA	NA	NA	NA	NA	NA	NA	NA	NA	NA	NA	NA	NA	NA	NA	NA	FALSE	NA	FALSE	NA	NA	NE	NA	NA	NA	NA	NA	NA	NA	NA
Butea monosperma (Lam.) Kuntze	sp.	POWO (7 January 2025) https://powo.science.kew.org//taxon/urn:lsid:ipni.org:names:482566-1	Butea monosperma (Lam.) Taub.	Butea monosperma (Lam.) Taub.	Plantae	Tracheophyta	Magnoliopsida	Fabales	Fabaceae	NA	Not.listed	NA	NE	FALSE	high	Glen (2004)|POWO 2023-04-13 (https://powo.science.kew.org//taxon/urn:lsid:ipni.org:names:482566-1)	present	high	Physical specimen (NE)|Molecular confirmation (NE)|Literature reference (yes) Cheek et al. (2022)|Field observation (yes) Cheek et al. (2022)	NA	NA	NA	NA	NA	NA	unknown	NA	NA	NA	NA	NA	NA	NA	NA	NA	NA	NA	NA	NA	NA	NA	NA	NA	NA	NA	NA	NA	NA	NA	NA	NA	NA	NA	NA	NA	NA	NA	NA	NA	NA	NA	NA	NA	NA	NA	NA	FALSE	NA	FALSE	NA	NA	NE	NA	NA	NA	NA	NA	NA	NA	NA
Butea superba Roxb. ex Willd.	sp.	POWO (7 January 2025) https://powo.science.kew.org//taxon/urn:lsid:ipni.org:names:482585-1	Butea superba Roxb.	Butea superba Roxb.	Plantae	Tracheophyta	Magnoliopsida	Fabales	Fabaceae	NA	Not.listed	NA	NE	FALSE	high	Glen (2004)|POWO 2023-04-13 (https://powo.science.kew.org//taxon/urn:lsid:ipni.org:names:482585-1)	present	high	Physical specimen (NE)|Molecular confirmation (NE)|Literature reference (yes) Cheek et al. (2022)|Field observation (yes) Cheek et al. (2022)	NA	NA	NA	NA	NA	NA	unknown	NA	NA	NA	NA	NA	NA	NA	NA	NA	NA	NA	NA	NA	NA	NA	NA	NA	NA	NA	NA	NA	NA	NA	NA	NA	NA	NA	NA	NA	NA	NA	NA	NA	NA	NA	NA	NA	NA	NA	NA	FALSE	NA	FALSE	NA	NA	NE	NA	NA	NA	NA	NA	NA	NA	NA
Butia capitata (Mart.) Becc.	sp.	POWO (7 January 2025) https://POWO.science.kew.org/taxon/urn:lsid:ipni.org:names:38705-2	Butia capitata (Mart.) Becc.	NA	Plantae	Tracheophyta	Liliopsida	Arecales	Arecaceae	NA	Not.listed	NA	NE	FALSE	high	POWO 2023-05-03 (https://POWO.science.kew.org/taxon/urn:lsid:ipni.org:names:38705-2)	doubtful	NA	Physical specimen (NE)|Molecular confirmation (NE)|Literature reference (yes) Glen (2004), Hoy et al. 2021|Field evaluation (NE)	NA	NA	NA	NA	NA	NA	unknown	NA	NA	NA	NA	NA	NA	NA	NA	NA	NA	NA	NA	NA	NA	NA	NA	NA	NA	NA	NA	NA	NA	NA	NA	NA	NA	NA	NA	NA	NA	NA	NA	NA	NA	NA	NA	NA	NA	NA	NA	FALSE	NA	FALSE	NA	NA	NE	NA	NA	NA	NA	NA	NA	NA	NA
Butia eriospatha (Mart. ex Drude) Becc.	sp.	POWO (7 January 2025) https://powo.science.kew.org//taxon/urn:lsid:ipni.org:names:38718-2	Butia eriospatha (Mart. ex Drude) Becc.	NA	Plantae	Tracheophyta	Liliopsida	Arecales	Arecaceae	NA	Not.listed	NA	NE	FALSE	high	Palmweb (2022)|POWO 2023-04-13 (https://powo.science.kew.org//taxon/urn:lsid:ipni.org:names:38718-2)	present	high	Physical specimen (NE)|Molecular confirmation (NE)|Literature reference (yes) Cheek et al. (2022), Glen 2004|Field observation (yes) Cheek et al. (2022)	NA	NA	NA	NA	NA	NA	unknown	NA	NA	NA	NA	NA	NA	NA	NA	NA	NA	NA	NA	NA	NA	NA	NA	NA	NA	NA	NA	NA	NA	NA	NA	NA	NA	NA	NA	NA	NA	NA	NA	NA	NA	NA	NA	NA	NA	NA	NA	FALSE	NA	FALSE	NA	NA	NE	NA	NA	NA	NA	NA	NA	NA	NA
Butia yatay (Mart.) Becc.	sp.	POWO (7 January 2025) https://powo.science.kew.org//taxon/urn:lsid:ipni.org:names:38727-2	Butia yatay (Mart.) Becc.	NA	Plantae	Tracheophyta	Liliopsida	Arecales	Arecaceae	NA	Not.listed	NA	NE	FALSE	high	Palmweb (2022)|POWO 2023-04-13 (https://powo.science.kew.org//taxon/urn:lsid:ipni.org:names:38727-2)	present	high	Physical specimen (NE)|Molecular confirmation (NE)|Literature reference (yes) Glen 2004, Cheek et al. (2022)|Field observation (yes) Cheek et al. (2022)	NA	NA	NA	NA	NA	NA	unknown	NA	NA	NA	NA	NA	NA	NA	NA	NA	NA	NA	NA	NA	NA	NA	NA	NA	NA	NA	NA	NA	NA	NA	NA	NA	NA	NA	NA	NA	NA	NA	NA	NA	NA	NA	NA	NA	NA	NA	NA	FALSE	NA	FALSE	NA	NA	NE	NA	NA	NA	NA	NA	NA	NA	NA
Buxus sempervirens L.	sp.	POWO (7 January 2025) https://powo.science.kew.org//taxon/urn:lsid:ipni.org:names:340317-1	Buxus sempervirens L.	Buxus sempervirens cv. 'Myosotidifolia' L.	Plantae	Tracheophyta	Magnoliopsida	Buxales	Buxaceae	NA	Not.listed	NA	NE	FALSE	high	Germishuizen et al. (2006)|POWO 2023-04-13 (https://powo.science.kew.org//taxon/urn:lsid:ipni.org:names:340317-1)	present	high	Physical specimen (yes) Van Rensburg PRF 11117|Molecular confirmation (NE)|Literature reference (yes) Cheek et al. (2022), Hoy et al. (2021)|Field observation (yes) Cheek et al. (2022)	NA	NA	NA	NA	NA	NA	unknown	NA	NA	NA	NA	NA	NA	NA	NA	NA	NA	NA	NA	NA	NA	NA	NA	NA	NA	NA	NA	NA	NA	NA	NA	NA	NA	NA	NA	NA	NA	NA	NA	NA	NA	NA	NA	NA	NA	NA	NA	FALSE	NA	FALSE	NA	NA	NE	NA	NA	NA	NA	NA	NA	NA	NA
Cabomba Aubl.	gen.	POWO (7 January 2025) https://powo.science.kew.org/taxon/urn:lsid:ipni.org:names:27990-1	Cabomba species	Cabomba species	Plantae	Tracheophyta	Magnoliopsida	Nymphaeales	Cabombaceae	Cabomba species	Not.listed:was.listed	Plant.FWT	NE	FALSE	high	POWO (02 February 2024) https://powo.science.kew.org/taxon/urn:lsid:ipni.org:names:27990-1	absent	high	Physical specimen (no)|Molecular confirmation (no)|Literature reference (yes) SANBI and CIB (2020)|Field evaluation (no)	A0	medium	Field evaluation using Unified Framework (no), SANBI and CIB (2018)	NA	NA	NA	unknown	NA	NA	NA	NA	NA	NA	NA	NA	NA	NA	NA	NA	NA	NA	NA	NA	NA	NA	NA	NA	NA	NA	NA	NA	NA	NA	NA	NA	NA	NA	NA	NA	NA	NA	NA	NA	NA	NA	NA	NA	FALSE	NA	FALSE	0	NA	NE	NA	NA	NA	NA	NA	NA	NA	List2_099
Cacatua alba (Statius Muller, 1776)	sp.	GBIF.org (7 January 2025) https://www.gbif.org/species/2479870	Cacatua alba	Cacatua alba	Animalia	Chordata	Aves	Psittaciformes	Psittacidae	NA	Not.listed	NA	NE	FALSE	high	BirdLife International. 2021. Cacatua alba. The IUCN Red List of Threatened Species 2021: e.T22684789A178092137. https://dx.doi.org/10.2305/IUCN.UK.2021-3.RLTS.T22684789A178092137.en. Accessed on 09 May 2023.	present	medium	Physical specimen (NE)| Molecular confirmation (NE)| Literature reference (yes) Shivambu et al. 2022 African Journal of Ecology| Field observation (yes) Shivambu et al. 2022 African Journal of Ecology	NA	NA	NA	NA	NA	NA	unknown	NA	NA	NA	NA	NA	NA	NA	NA	NA	NA	NA	NA	NA	NA	NA	NA	NA	NA	NA	NA	NA	NA	NA	NA	NA	NA	NA	NA	NA	NA	NA	NA	NA	NA	NA	NA	NA	NA	NA	NA	FALSE	NA	FALSE	NA	NA	NE	NA	NA	NA	NA	NA	NA	NA	NA
Cacatua galerita (Latham, 1790)	sp.	GBIF.org (7 January 2025) https://www.gbif.org/species/2479888	Cacatua galerita	Cacatua galerita	Animalia	Chordata	Aves	Psittaciformes	Psittacidae	NA	Not.listed	NA	NE	FALSE	high	BirdLife International. 2018. Cacatua galerita. The IUCN Red List of Threatened Species 2018: e.T22684781A131914971. https://dx.doi.org/10.2305/IUCN.UK.2018-2.RLTS.T22684781A131914971.en. Accessed on 09 May 2023.	present	medium	Physical specimen (NE)| Molecular confirmation (NE)| Literature reference (yes) Shivambu et al. 2022 African Journal of Ecology| Field observation (yes) Shivambu et al. 2022 African Journal of Ecology	NA	NA	NA	NA	NA	NA	unknown	NA	NA	NA	NA	NA	NA	NA	NA	NA	NA	NA	NA	NA	NA	NA	NA	NA	NA	NA	NA	NA	NA	NA	NA	NA	NA	NA	NA	NA	NA	NA	NA	NA	NA	NA	NA	NA	NA	NA	NA	FALSE	NA	FALSE	NA	NA	NE	NA	NA	NA	NA	NA	NA	NA	NA
