## Supplementary material for "A checklist of alien taxa for South Africa": Checklist of alien species in South Africa (part 2 of 3)

### Sheet: List (continued)
scientificName	taxonRank	scientificNameSource	scientificNameVerbatium	otherNamesused	kingdom	phylum	class	order	family	vernacularName	RegulatoryListing	regulatoryGrouping	legallyImported	isNative	isNativeConfidence	isNativeSource	occurrenceStatus	occurrenceStatusConfidence	occurrenceStatusSource	degreeOfEstablishment	degreeOfEstablishmentConfidence	degreeOfEstablishmentSource	IntroductionStatus	IntroductionStatusConfidence	IntroductionStatusSource	pathway	pathwayConfidence	pathwaySource	eventDateIntroduction	eventDateIntroductionConfidence	eventDateIntroductionSource	RangeBroadAdmin	RangeBroadAdminConfidence	RangeBroadAdminSource	RangeBroadEcol	RangeBroadEcolConfidence	RangeBroadEcolSource	RangeQDGC	RangeQDGCConfidence	RangeQDGCSource	RangeExact	RangeExactConfidence	RangeExactSource	RangeFreeText	organismQuantityCategorical	organismQuantityCategoricalConfidence	organismQuantityCategoricalSource	organismQuantityExact	organismQuantityExactType	organismQuantityExactConfidence	organismQuantityExactSource	organismQuantityDetailed	organismQuantityDetailedSource	impactEICATSouthAfrica	impactEICATSouthAfricaConfidence	impactEICATSouthAfricaSource	impactEICAT	impactEICATConfidence	impactEICATSource	impactSEICATSouthAfrica	impactSEICATSouthAfricaConfidence	impactSEICATSouthAfricaSource	impactSEICAT	impactSEICATConfidence	impactSEICATSource	impactExpertOpinion	RiskAnalysis	RiskAnalysisSource	RiskAssessmentCompleted	PermitsGranted	PermitsRefused	speciesTreated	speciesTreatedConfidence	speciesTreatedSource	speciesTreatedEffect	speciesTreatedEffectConfidence	speciesTreatedEffectSource	Realm	RealmSource	recordID216
Cacatua sulphurea (Gmelin, 1788)	sp.	GBIF.org (7 January 2025) https://www.gbif.org/species/2479893	Cacutua sulphurea (Gmelin, 1788)	Psittacus sulphureus Gmelin, 1789|Cacutua sulphurea (Gmelin, 1788)	Animalia	Chordata	Aves	Psittaciformes	Psittacidae	Yellow-crested cockatoo	Not.listed	NA	NE	FALSE	high	BirdLife International. 2021. Cacatua sulphurea. The IUCN Red List of Threatened Species 2021: e.T200296187A178119524. https://dx.doi.org/10.2305/IUCN.UK.2021-3.RLTS.T200296187A178119524.en. Accessed on 09 May 2023.	present	high	Physical specimen (no)| Molecular confirmation (no)| Literature reference (yes) Shivambu et al. 2022 African Journal of Ecology|Field observation (yes) Shivambu et al. 2022 African Journal of Ecology	C2	low	Field evaluation using Unified Framework (no), SANBI and CIB (2018)	presentAsAlienNotNaturalised	low	see degreeOfEstablishment	escapeFromConfinement:pet	high	Dyer et al. (2017)	1976	medium	Dyer et al. (2017)	NA	NA	NA	NA	NA	NA	NA	NA	NA	NA	NA	NA	NA	NA	NA	NA	NA	NA	NA	NA	NA	NA	NA	NA	NA	NA	NA	NA	NA	NA	NA	NA	NA	NA	NE	FALSE	NA	FALSE	NA	NA	NE	NA	NA	NA	NA	NA	T	NA	List1_0361
Cactoblastis cactorum (Berg, 1885)	sp.	GBIF.org (7 January 2025) https://www.gbif.org/species/1870532	Cactoblastis cactorum Berg, 1885	Cactoblastis cactorum Berg, 1885	Animalia	Arthropoda	Insecta	Lepidoptera	Pyralidae	Cactus moth	Not.listed	NA	NE	FALSE	high	CABI 28 April 2023 (https://www.cabidigitallibrary.org/doi/10.1079/cabicompendium.10680)|GBIF.org 28 April 2023 (https://www.gbif.org/species/1870532)	present	high	Physical specimen (NE)|Molecular confirmation (yes) The International Barcode of Life Consortium 28 April 2023 (https://www.boldsystems.org/index.php/Public_RecordView?processid=LSAFR1956-12)|Literature reference (yes), Prinsloo & Uys 2015|Field observation (NE)	NA	NA	NA	invasive	low	SANBI and CIB (2018)	releaseInNature:biologicalControl	high	Klein (2011)|Picker and Griffiths (2011)|Zachariades (2018b)|Janion-Scheepers and Griffiths (2020)|Zachariades (2021)	1933	high	Klein (2011)|Picker and Griffiths (2011)|Zachariades (2018b)|Janion-Scheepers and Griffiths (2020)	NA	NA	NA	NA	NA	NA	5	NA	GBIF	NA	NA	NA	NA	NA	NA	NA	NA	NA	NA	NA	NA	NA	NA	NA	NA	NA	NA	NA	NA	NA	NA	NA	NA	NA	Negligible	FALSE	NA	TRUE	NA	NA	No	high	Centre for Biological Control, Rhodes University (2023)	NA	NA	NA	NA	NA	List1_0360
Cactoblastis mundelli Heinrich, 1939	sp.	GBIF.org (7 January 2025) https://www.gbif.org/species/1870530	Cactoblastis mundelli Heinrich	Cactoblastis mundelli Heinrich	Animalia	Arthropoda	Insecta	Lepidoptera	Pyralidae	NA	Not.listed	NA	NE	FALSE	high	Zachariades (2021)	absent	medium	Physical specimen (NE)|Molecular confirmation (NE)|Literature reference (yes) Zachariades (2021)|Field observation (yes) Zachariades (2021).	A1	medium	Field evaluation using Unified Framework (no), Zachariades (2021)	NA	NA	NA	releaseInNature:biologicalControl	high	Zachariades (2018b)|Zachariades (2021)	NA	NA	NA	NA	NA	NA	NA	NA	NA	NA	NA	NA	NA	NA	NA	NA	NA	NA	NA	NA	NA	NA	NA	NA	NA	NA	NA	NA	NA	NA	NA	NA	NA	NA	NA	NA	NA	NA	FALSE	NA	FALSE	NA	NA	No	NA	NA	NA	NA	NA	NA	NA	NA
Cabomba caroliniana A.Gray	sp.	POWO (7 January 2025) https://powo.science.kew.org//taxon/urn:lsid:ipni.org:names:273581-2	Cabomba caroliniana A.Gray	NA	Plantae	Tracheophyta	Magnoliopsida	Nymphaeales	Cabombaceae	Cabomba	1a	Plant.FWT	NE	FALSE	high	POWO (02 February 2024) https://powo.science.kew.org/taxon/urn:lsid:ipni.org:names:273581-2	present	high	Physical specimen (NE)|Molecular confirmation (NE)|Literature reference (yes) Henderson & Wilson 2017|Field observation (yes) SAPIA	C2	low	Field evaluation using Unified Framework (no), SANBI and CIB (2018)	presentAsAlienNotNaturalised	low	see degreeOfEstablishment	unknown	NA	NA	NA	NA	NA	NA	NA	NA	NA	NA	NA	1	NA	SAPIA	NA	NA	NA	NA	NA	NA	NA	NA	NA	NA	NA	NA	NA	NA	NA	NA	NA	NA	NA	NA	NA	NA	NA	NA	NA	Major	FALSE	NA	FALSE	2	NA	NE	NA	NA	NA	NA	NA	T	NA	List1_0359
Cadetia taylorii (F.Muell.) Schltr.	sp.	POWO (7 January 2025) https://POWO.science.kew.org/taxon/urn:lsid:ipni.org:names:620600-1	Cadetia taylorii Schltr.	Cadetia taylorii Schltr.	Plantae	Tracheophyta	Liliopsida	Asparagales	Orchidaceae	NA	Not.listed	NA	NE	FALSE	high	POWO 2023-05-03 (https://POWO.science.kew.org/taxon/urn:lsid:ipni.org:names:620600-1)	doubtful	NA	Physical specimen (NE)|Molecular confirmation (NE)|Literature reference (yes) Glen (2004)|Field evaluation (NE)	NA	NA	NA	NA	NA	NA	unknown	NA	NA	NA	NA	NA	NA	NA	NA	NA	NA	NA	NA	NA	NA	NA	NA	NA	NA	NA	NA	NA	NA	NA	NA	NA	NA	NA	NA	NA	NA	NA	NA	NA	NA	NA	NA	NA	NA	NA	NA	FALSE	NA	FALSE	NA	NA	NE	NA	NA	NA	NA	NA	NA	NA	NA
Caenopachys caenopachoides (Ruschka, 1925)	sp.	GBIF.org (7 January 2025) https://www.gbif.org/species/4510828	Dendrosoter caenopachoides Ruschka, 1925	Dendrosoter caenopachoides Ruschka, 1925	Animalia	Arthropoda	Insecta	Hymenoptera	Braconidae	NA	Not.listed	NA	NE	FALSE	high	CABI|Pretorius 2008	present	high	Physical specimen (NE)| Molecular confirmation (NE)| Literature reference (yes) Kfir and Tribe 2001, CABI, Pretorius 2008| Field observation (yes) Kfir and Tribe 2001.	NA	NA	NA	NA	NA	NA	releaseInNature:biologicalControl	high	Tribe and Kfir (2001)|Pretorius (2008)	1984	high	Pretorius (2008)	NA	NA	NA	NA	NA	NA	NA	NA	NA	NA	NA	NA	NA	NA	NA	NA	NA	NA	NA	NA	NA	NA	NA	NA	NA	NA	NA	NA	NA	NA	NA	NA	NA	NA	NE	FALSE	NA	FALSE	NA	NA	NE	NA	NA	NA	NA	NA	T	NA	List1_6054
Cadia purpurea (G.Piccioli) Aiton	sp.	POWO (7 January 2025) https://powo.science.kew.org//taxon/urn:lsid:ipni.org:names:482606-1	Cadia purpurea (G.Piccioli) Aiton	NA	Plantae	Tracheophyta	Magnoliopsida	Fabales	Fabaceae	NA	Not.listed	NA	NE	FALSE	high	Thulin (1989)|POWO 2023-04-13 (https://powo.science.kew.org//taxon/urn:lsid:ipni.org:names:482606-1)	present	high	Physical specimen (NE)|Molecular confirmation (NE)|Literature reference (yes) Cheek et al. (2022)|Field observation (yes) Cheek et al. (2022)	NA	NA	NA	NA	NA	NA	unknown	NA	NA	NA	NA	NA	NA	NA	NA	NA	NA	NA	NA	NA	NA	NA	NA	NA	NA	NA	NA	NA	NA	NA	NA	NA	NA	NA	NA	NA	NA	NA	NA	NA	NA	NA	NA	NA	NA	NA	NA	FALSE	NA	FALSE	NA	NA	NE	NA	NA	NA	NA	NA	NA	NA	NA
Cafius xantholoma (Gravenhorst, 1806)	sp.	GBIF.org (7 January 2025) https://www.gbif.org/species/4308862	Cafius xantholoma (Gravenhorst, 1806)	NA	Animalia	Arthropoda	Insecta	Coleoptera	Staphylinidae	NA	Not.listed	NA	NE	FALSE	high	Denux and Zagatti 2010, Mead et al. 2011|CABI	present	high	Physical specimen (NE)| Molecular confirmation (NE)| Literature reference (yes) Griffiths et al. 2009, CABI, Mead et al. 2011| Field observation (NE).	E	low	Field evaluation using Unified Framework (no), SANBI and CIB (2018)	invasive	low	see degreeOfEstablishment	transportStowaway:hitchhikersShip	low	Mead et al. (2011)|Robinson et al. (2020)	1938	low	Mead et al. (2011)|Robinson et al. (2020)	NA	NA	NA	NA	NA	NA	NA	NA	NA	NA	NA	NA	Beaches, SW Cape	NA	NA	NA	NA	NA	NA	NA	NA	NA	NA	NA	NA	NA	NA	NA	NA	NA	NA	NA	NA	NA	DD	FALSE	NA	FALSE	NA	NA	NE	NA	NA	NA	NA	NA	M	NA	List1_0365
Cairina moschata (Linnaeus, 1758)	sp.	GBIF.org (7 January 2025) https://www.gbif.org/species/9751099	Cairina moschata (Linnaeus, 1758)	NA	Animalia	Chordata	Aves	Anseriformes	Anatidae	Muscovy duck	Not.listed	NA	NE	FALSE	high	BirdLife International. 2018. Cairina moschata. The IUCN Red List of Threatened Species 2018: e.T22680061A131911211. https://dx.doi.org/10.2305/IUCN.UK.2018-2.RLTS.T22680061A131911211.en. Accessed on 17 May 2023.	present	high	Physical specimen (no)|Molecular confirmation (no)|Literature reference (yes) Faulkner et al. (2017)|Field evaluation (yes) iNaturalist contributors, iNaturalist (2023). iNaturalist Research-grade Observations. iNaturalist.org. Occurrence dataset https://doi.org/10.15468/ab3s5x accessed via GBIF.org on 2023-05-17., Brooks M, Ryan P (2023). Southern African Bird Atlas Project 2. Version 1.55. FitzPatrick Institute of African Ornithology. Occurrence dataset https://doi.org/10.2989/00306525.2022.2125097 accessed via GBIF.org on 2023-05-17.	C2	low	Field evaluation using Unified Framework (no), SANBI and CIB (2018)	presentAsAlienNotNaturalised	low	see degreeofEstablishment	escapeFromConfinement:farmedAnimals	medium	Dyer et al. (2017)	NA	NA	NA	NA	NA	NA	NA	NA	NA	27	NA	GBIF	NA	NA	NA	NA	NA	NA	NA	NA	NA	NA	NA	NA	NA	NA	NA	NA	Minor	NA	Evans et al. 2016	NA	NA	NA	NA	NA	NA	NE	FALSE	NA	FALSE	NA	NA	NE	NA	NA	NA	NA	NA	T|InlndAqu	NA	List1_0366
Calacarus brionesae Keifer 1963	sp.	EOL (7 January 2025) https://eol.org/pages/46728396/names	Calacarus brionesae Keifer, 1963	Calacarus brionesae Keifer 1963	Animalia	Arthropoda	Arachnida	Trombidiformes	Eriophyidae	Papaya leaf edgeroller	Not.listed:was.listed	Invert.T	NE	FALSE	NA	NA	absent	high	Physical specimen (no)|Molecular confirmation (no)|Literature reference (yes) SANBI and CIB (2020)|Field evaluation (no)	A0	medium	Field evaluation using Unified Framework (no), SANBI and CIB (2018)	NA	NA	NA	unknown	NA	NA	NA	NA	NA	NA	NA	NA	NA	NA	NA	NA	NA	NA	NA	NA	NA	NA	NA	NA	NA	NA	NA	NA	NA	NA	NA	NA	NA	NA	NA	NA	NA	NA	NA	NA	NA	NA	NA	NA	FALSE	NA	FALSE	0	NA	NE	NA	NA	NA	NA	NA	NA	NA	List2_100
Caesalpinia pulcherrima (L.) Sw.	sp.	BODATSA (20 April 2022) http://posa.sanbi.org/	Caesalpinia pulcherrima (L.) Sw.	NA	Plantae	Tracheophyta	Magnoliopsida	Fabales	Fabaceae	Pride of Barbados	Not.listed	NA	NE	FALSE	high	Glen (2004)|BODATSA 2022-04-20 (http://posa.sanbi.org/)	present	high	Physical specimen (NE)|Molecular confirmation (NE)|Literature reference (yes) Henderson & Wilson 2017, Cheek et al. (2022)|Field observation (yes) Cheek et al. (2022), SAPIA	C2	low	Field evaluation using Unified Framework (no), SANBI and CIB (2018)	presentAsAlienNotNaturalised	low	see degreeOfEstablishment	unknown	NA	NA	NA	NA	NA	NA	NA	NA	NA	NA	NA	10	NA	SAPIA	NA	NA	NA	NA	NA	NA	NA	NA	NA	NA	NA	NA	NA	NA	NA	NA	NA	NA	NA	NA	NA	NA	NA	NA	NA	NE	FALSE	NA	FALSE	NA	NA	NE	NA	NA	NA	NA	NA	T	NA	List1_0364
Caladium bicolor (Aiton) Vent.	sp.	POWO (7 January 2025) https://POWO.science.kew.org/taxon/urn:lsid:ipni.org:names:30010088-2	Caladium bicolor (Aiton) Vent.	Caladium × hortulanum	Plantae	Tracheophyta	Liliopsida	Alismatales	Araceae	NA	Not.listed	NA	NE	FALSE	high	POWO 2023-05-03 (https://POWO.science.kew.org/taxon/urn:lsid:ipni.org:names:30010088-2)	present	medium	Physical specimen (NE)|Molecular confirmation (NE)|Literature reference (yes) Glen (2004), Hoy et al. 2021|Field evaluation (yes) https://www.gbif.org/occurrence/search?country=ZA&taxon_key=2868390	NA	NA	NA	NA	NA	NA	unknown	NA	NA	NA	NA	NA	NA	NA	NA	NA	NA	NA	NA	NA	NA	NA	NA	NA	NA	NA	NA	NA	NA	NA	NA	NA	NA	NA	NA	NA	NA	NA	NA	NA	NA	NA	NA	NA	NA	NA	NA	FALSE	NA	FALSE	NA	NA	NE	NA	NA	NA	NA	NA	NA	NA	NA
Calamus australis Mart.	sp.	POWO (7 January 2025) https://POWO.science.kew.org/taxon/urn:lsid:ipni.org:names:664978-1	Calamus australis Mart.	NA	Plantae	Tracheophyta	Liliopsida	Arecales	Arecaceae	NA	Not.listed	NA	NE	FALSE	high	POWO 2023-05-03 (https://POWO.science.kew.org/taxon/urn:lsid:ipni.org:names:664978-1)	doubtful	NA	Physical specimen (NE)|Molecular confirmation (NE)|Literature reference (yes) Glen (2004)|Field evaluation (NE)	NA	NA	NA	NA	NA	NA	unknown	NA	NA	NA	NA	NA	NA	NA	NA	NA	NA	NA	NA	NA	NA	NA	NA	NA	NA	NA	NA	NA	NA	NA	NA	NA	NA	NA	NA	NA	NA	NA	NA	NA	NA	NA	NA	NA	NA	NA	NA	FALSE	NA	FALSE	NA	NA	NE	NA	NA	NA	NA	NA	NA	NA	NA
Calamus caryotoides A.Cunn. ex Mart.	sp.	POWO (7 January 2025) https://POWO.science.kew.org/taxon/urn:lsid:ipni.org:names:665016-1	Calamus caryotoides A.Cunn. ex Mart.	NA	Plantae	Tracheophyta	Liliopsida	Arecales	Arecaceae	NA	Not.listed	NA	NE	FALSE	high	POWO 2023-05-03 (https://POWO.science.kew.org/taxon/urn:lsid:ipni.org:names:665016-1)	doubtful	NA	Physical specimen (NE)|Molecular confirmation (NE)|Literature reference (yes) Glen (2004)|Field evaluation (NE)	NA	NA	NA	NA	NA	NA	unknown	NA	NA	NA	NA	NA	NA	NA	NA	NA	NA	NA	NA	NA	NA	NA	NA	NA	NA	NA	NA	NA	NA	NA	NA	NA	NA	NA	NA	NA	NA	NA	NA	NA	NA	NA	NA	NA	NA	NA	NA	FALSE	NA	FALSE	NA	NA	NE	NA	NA	NA	NA	NA	NA	NA	NA
Calathea lietzei É.Morren	sp.	POWO (7 January 2025) https://POWO.science.kew.org/taxon/urn:lsid:ipni.org:names:795856-1	Calathea lietzei Morren	Calathea lietzei Morren	Plantae	Tracheophyta	Liliopsida	Zingiberales	Marantaceae	NA	Not.listed	NA	NE	FALSE	high	POWO 2023-05-03 (https://POWO.science.kew.org/taxon/urn:lsid:ipni.org:names:795856-1)	doubtful	NA	Physical specimen (NE)|Molecular confirmation (NE)|Literature reference (yes) Glen (2004)|Field evaluation (NE)	NA	NA	NA	NA	NA	NA	unknown	NA	NA	NA	NA	NA	NA	NA	NA	NA	NA	NA	NA	NA	NA	NA	NA	NA	NA	NA	NA	NA	NA	NA	NA	NA	NA	NA	NA	NA	NA	NA	NA	NA	NA	NA	NA	NA	NA	NA	NA	FALSE	NA	FALSE	NA	NA	NE	NA	NA	NA	NA	NA	NA	NA	NA
Calathea musaica (W.Bull) L.H.Bailey	sp.	POWO (7 January 2025) https://POWO.science.kew.org/taxon/urn:lsid:ipni.org:names:77237318-1	Calathea musaica (Bull.) L.H.Bailey	Calathea musaica (Bull.) L.H.Bailey	Plantae	Tracheophyta	Liliopsida	Zingiberales	Marantaceae	NA	Not.listed	NA	NE	FALSE	high	POWO 2023-05-03 (https://POWO.science.kew.org/taxon/urn:lsid:ipni.org:names:77237318-1)	doubtful	NA	Physical specimen (NE)|Molecular confirmation (NE)|Literature reference (yes) Glen (2004)|Field evaluation (NE)	NA	NA	NA	NA	NA	NA	unknown	NA	NA	NA	NA	NA	NA	NA	NA	NA	NA	NA	NA	NA	NA	NA	NA	NA	NA	NA	NA	NA	NA	NA	NA	NA	NA	NA	NA	NA	NA	NA	NA	NA	NA	NA	NA	NA	NA	NA	NA	FALSE	NA	FALSE	NA	NA	NE	NA	NA	NA	NA	NA	NA	NA	NA
Caliroa cerasi (Linnaeus, 1758)	sp.	GBIF.org (7 January 2025) https://www.gbif.org/species/1249682	Caliroa cerasi (Linnaeus, 1758)	NA	Animalia	Arthropoda	Insecta	Hymenoptera	Tenthredinidae	Pear slug	Not.listed	NA	NE	FALSE	high	Kock and Smith 2011|BugGuide	present	high	Physical specimen (NE)| Molecular confirmation (NE)| Literature reference (yes) Koch and Smith 2011| Field observation (NE).	C3	low	Field evaluation using Unified Framework (no), SANBI and CIB (2018)	NaturalisedNotInvasive	low	see degreeOfEstablishment	unknown	NA	NA	NA	NA	NA	NA	NA	NA	NA	NA	NA	NA	NA	NA	NA	NA	NA	NA	NA	NA	NA	NA	NA	NA	NA	NA	NA	NA	NA	NA	NA	NA	NA	NA	NA	NA	NA	NA	NA	NE	FALSE	NA	FALSE	NA	NA	NE	NA	NA	NA	NA	NA	T	NA	List1_0367
Calceolaria × herbeohybrida Voss	hybrid	POWO (7 January 2025) https://powo.science.kew.org/taxon/urn:lsid:ipni.org:names:800364-1	Calceolaria herbeohybrida	Calceolaria herbeohybrida	Plantae	Tracheophyta	Magnoliopsida	Lamiales	Calceolariaceae	NA	Not.listed	NA	NE	FALSE	high	POWO (https://powo.science.kew.org/taxon/urn:lsid:ipni.org:names:800214-1) ; POWO (https://powo.science.kew.org/taxon/urn:lsid:ipni.org:names:41296-2); POWO (https://powo.science.kew.org/taxon/urn:lsid:ipni.org:names:41302-2)	doubtful	NA	Physical specimen (no)|Molecular confirmation (NE)|Literature reference (yes) Hoy et al 2021|Field observation (no)	NA	NA	NA	NA	NA	NA	unknown	NA	NA	NA	NA	NA	NA	NA	NA	NA	NA	NA	NA	NA	NA	NA	NA	NA	NA	NA	NA	NA	NA	NA	NA	NA	NA	NA	NA	NA	NA	NA	NA	NA	NA	NA	NA	NA	NA	NA	NA	FALSE	NA	FALSE	NA	NA	NE	NA	NA	NA	NA	NA	NA	NA	NA
Calliandra haematocephala Hassk.	sp.	POWO (7 January 2025) https://powo.science.kew.org//taxon/urn:lsid:ipni.org:names:42180-2	Calliandra haematocephala Hassk.	Calliandra haematocephala cv. 'Alba' Hassk.	Plantae	Tracheophyta	Magnoliopsida	Fabales	Fabaceae	NA	Not.listed	NA	NE	FALSE	high	Glen (2004)|POWO 2023-04-13 (https://powo.science.kew.org//taxon/urn:lsid:ipni.org:names:42180-2)	present	high	Physical specimen (yes) Cheek 2968|Molecular confirmation (NE)|Literature reference (yes) Cheek et al. (2022)|Field observation (yes) Cheek et al. (2022)	NA	NA	NA	NA	NA	NA	unknown	NA	NA	NA	NA	NA	NA	NA	NA	NA	NA	NA	NA	NA	NA	NA	NA	NA	NA	NA	NA	NA	NA	NA	NA	NA	NA	NA	NA	NA	NA	NA	NA	NA	NA	NA	NA	NA	NA	NA	NA	FALSE	NA	FALSE	NA	NA	NE	NA	NA	NA	NA	NA	NA	NA	NA
Calliandra magdalenae (Bertero ex DC.) Benth.	sp.	POWO (7 January 2025) https://powo.science.kew.org//taxon/urn:lsid:ipni.org:names:1051245-2	Calliandra magdalenae (Bertero ex DC.) Benth.	NA	Plantae	Tracheophyta	Magnoliopsida	Fabales	Fabaceae	NA	Not.listed	NA	NE	FALSE	high	POWO 2023-04-13 (https://powo.science.kew.org//taxon/urn:lsid:ipni.org:names:1051245-2)|	doubtful	NA	Physical specimen (NE)|Molecular confirmation (NE)|Literature reference (yes) Cheek et al. (2022)|Field observation (yes) Cheek et al. (2022)	NA	NA	NA	NA	NA	NA	unknown	NA	NA	NA	NA	NA	NA	NA	NA	NA	NA	NA	NA	NA	NA	NA	NA	NA	NA	NA	NA	NA	NA	NA	NA	NA	NA	NA	NA	NA	NA	NA	NA	NA	NA	NA	NA	NA	NA	NA	NA	FALSE	NA	FALSE	NA	NA	NE	NA	NA	NA	NA	NA	NA	NA	NA
Calliandra selloi (Spreng.) J.F.Macbr.	sp.	POWO (7 January 2025) https://powo.science.kew.org//taxon/urn:lsid:ipni.org:names:42298-2	Calliandra selloi (Spreng.) J.F. Macbr.	Calliandra brevipes Benth.	Plantae	Tracheophyta	Magnoliopsida	Fabales	Fabaceae	NA	Not.listed	NA	NE	FALSE	high	Glen (2004)|POWO 2023-04-13 (https://powo.science.kew.org//taxon/urn:lsid:ipni.org:names:42298-2)	present	high	Physical specimen (NE)|Molecular confirmation (NE)|Literature reference (yes) Cheek et al. (2022), Hoy et al. 2021|Field observation (yes) Cheek et al. (2022), https://www.gbif.org/occurrence/search?country=ZA&dataset_key=50c9509d-22c7-4a22-a47d-8c48425ef4a7&taxon_key=2981788	NA	NA	NA	NA	NA	NA	unknown	NA	NA	NA	NA	NA	NA	NA	NA	NA	NA	NA	NA	NA	NA	NA	NA	NA	NA	NA	NA	NA	NA	NA	NA	NA	NA	NA	NA	NA	NA	NA	NA	NA	NA	NA	NA	NA	NA	NA	NA	FALSE	NA	FALSE	NA	NA	NE	NA	NA	NA	NA	NA	NA	NA	NA
Calliandra surinamensis Benth.	sp.	POWO (7 January 2025) https://powo.science.kew.org//taxon/urn:lsid:ipni.org:names:316281-2	Calliandra surinamensis Benth.	NA	Plantae	Tracheophyta	Magnoliopsida	Fabales	Fabaceae	NA	Not.listed	NA	NE	FALSE	high	Glen (2004)|POWO 2023-04-13 (https://powo.science.kew.org//taxon/urn:lsid:ipni.org:names:316281-2)	present	high	Physical specimen (NE)|Molecular confirmation (NE)|Literature reference (yes) Cheek et al. (2022)|Field observation (yes) Cheek et al. (2022)	NA	NA	NA	NA	NA	NA	unknown	NA	NA	NA	NA	NA	NA	NA	NA	NA	NA	NA	NA	NA	NA	NA	NA	NA	NA	NA	NA	NA	NA	NA	NA	NA	NA	NA	NA	NA	NA	NA	NA	NA	NA	NA	NA	NA	NA	NA	NA	FALSE	NA	FALSE	NA	NA	NE	NA	NA	NA	NA	NA	NA	NA	NA
Callibracon capitator (Fabricius, 1775)	sp.	GBIF.org (7 January 2025) https://www.gbif.org/species/1259562	Bracon capitator F.	Bracon capitator F.	Animalia	Arthropoda	Insecta	Hymenoptera	Braconidae	NA	Not.listed	NA	NE	FALSE	medium	WaspWeb	doubtful	NA	Physical specimen (NE); Molecular confirmation (NE); Literature reference (yes) Pretorius 2008; Field observation (yes) Pretorius 2008	NA	NA	NA	NA	NA	NA	releaseInNature:biologicalControl	high	Pretorius (2008)	1968	high	Pretorius (2008)	NA	NA	NA	NA	NA	NA	NA	NA	NA	NA	NA	NA	NA	NA	NA	NA	NA	NA	NA	NA	NA	NA	NA	NA	NA	NA	NA	NA	NA	NA	NA	NA	NA	NA	NA	FALSE	NA	FALSE	NA	NA	NE	NA	NA	NA	NA	NA	NA	NA	NA
Callianthe megapotamica (A.Spreng.) Dorr	sp.	POWO (7 January 2025) https://powo.science.kew.org//taxon/urn:lsid:ipni.org:names:77146519-1	Abutilon megapotamicum (A.Spreng.) A.St.-Hill. & Naudin	Abutilon megapotamicum (A.Spreng.) A.St.-Hill. & Naudin	Plantae	Tracheophyta	Magnoliopsida	Malvales	Malvaceae	NA	Not.listed	NA	NE	FALSE	high	Glen (2004)|POWO 2023-04-13 (https://powo.science.kew.org//taxon/urn:lsid:ipni.org:names:77146519-1)	present	high	Physical specimen (NE)|Molecular confirmation (NE)|Literature reference (yes) Cheek et al. (2022)|Field observation (yes) Cheek et al. (2022)	NA	NA	NA	NA	NA	NA	unknown	NA	NA	NA	NA	NA	NA	NA	NA	NA	NA	NA	NA	NA	NA	NA	NA	NA	NA	NA	NA	NA	NA	NA	NA	NA	NA	NA	NA	NA	NA	NA	NA	NA	NA	NA	NA	NA	NA	NA	NA	FALSE	NA	FALSE	NA	NA	NE	NA	NA	NA	NA	NA	NA	NA	NA
Callicarpa americana L.	sp.	POWO (7 January 2025) https://powo.science.kew.org//taxon/urn:lsid:ipni.org:names:319128-2	Callicarpa americana L.	NA	Plantae	Tracheophyta	Magnoliopsida	Lamiales	Lamiaceae	NA	Not.listed	NA	NE	FALSE	high	Glen (2004)|POWO 2023-04-13 (https://powo.science.kew.org//taxon/urn:lsid:ipni.org:names:319128-2)	doubtful	NA	Physical specimen (NE)|Molecular confirmation (NE)|Literature reference (yes) Cheek et al. (2022)|Field observation (yes) Cheek et al. (2022)	NA	NA	NA	NA	NA	NA	unknown	NA	NA	NA	NA	NA	NA	NA	NA	NA	NA	NA	NA	NA	NA	NA	NA	NA	NA	NA	NA	NA	NA	NA	NA	NA	NA	NA	NA	NA	NA	NA	NA	NA	NA	NA	NA	NA	NA	NA	NA	FALSE	NA	FALSE	NA	NA	NE	NA	NA	NA	NA	NA	NA	NA	NA
Callipepla californica (Shaw, 1798)	sp.	GBIF.org (7 January 2025) https://www.gbif.org/species/5228080	Lophortyx californicus (Shaw, 1798)	Lophortyx californicus (Shaw, 1798)	Animalia	Chordata	Aves	Galliformes	Odontophoridae	California quail	Not.listed	NA	NE	FALSE	high	BirdLife International. 2021. Callipepla californica. The IUCN Red List of Threatened Species 2021: e.T22679603A138739529. https://dx.doi.org/10.2305/IUCN.UK.2021-3.RLTS.T22679603A138739529.en. Accessed on 19 May 2023.	doubtful	NA	Physical specimen (NE); Molecular confirmation (NE); Literature reference (yes) Shivambu et al. 2022 African Journal of Ecology; Field observation (yes) Shivambu et al. 2022 African Journal of Ecology	NA	NA	NA	NA	NA	NA	unknown	NA	NA	NA	NA	NA	NA	NA	NA	NA	NA	NA	NA	NA	NA	NA	NA	NA	NA	NA	NA	NA	NA	NA	NA	NA	NA	NA	NA	NA	NA	NA	NA	NA	NA	NA	NA	NA	NA	NA	NE	FALSE	NA	FALSE	NA	NA	NE	NA	NA	NA	NA	NA	T	NA	List1_1123
Calliphora vicina Robineau-Desvoidy, 1830	sp.	GBIF.org (7 January 2025) https://www.gbif.org/species/1502577	Calliphora vicina Robineau-Desvoidy	Calliphora vicina Robineau-Desvoidy	Animalia	Arthropoda	Insecta	Diptera	Calliphoridae	Common blow fly	Not.listed	NA	NE	FALSE	high	Williams and Villet 2006|Animal Diversity Web 2023|GBIF.org 20 March 2023 (https://www.gbif.org/species/1502577)	present	high	Physical specimen (NE)|Molecular confirmation (yes) The International Barcode of Life Consortium 20 April 2023 (https://www.boldsystems.org/index.php/Public_RecordView?processid=ISZA113-21)|Literature reference (yes) Williams and Villet 2006, GBIF.org 2023|Field observation (yes) iNaturalist (3 May 2023)	C3	low	Field evaluation using Unified Framework (no), SANBI and CIB (2018)	NaturalisedNotInvasive	low	see degreeofEstablishment	transportStowaway:hitchhikersAirplane|transportContaminant:foodContaminant|transportContaminant:contaminateBait	medium|medium|medium	Picker and Griffiths (2011)	1965	medium	Picker and Griffiths (2011)|Janion-Scheepers and Griffiths (2020)	NA	NA	NA	NA	NA	NA	3	NA	GBIF	NA	NA	NA	NA	NA	NA	NA	NA	NA	NA	NA	NA	NA	NA	NA	NA	NA	NA	NA	NA	NA	NA	NA	NA	NA	NE	FALSE	NA	FALSE	NA	NA	NE	NA	NA	NA	NA	NA	T	NA	List1_0368
Callicarpa dichotoma (Lour.) K.Koch	sp.	POWO (7 January 2025) https://powo.science.kew.org//taxon/urn:lsid:ipni.org:names:60475856-2	Callicarpa dichotoma (Lour.) K.Koch	NA	Plantae	Tracheophyta	Magnoliopsida	Lamiales	Lamiaceae	NA	Not.listed	NA	NE	FALSE	high	Chen & Gilbert (1994)|POWO 2023-04-13 (https://powo.science.kew.org//taxon/urn:lsid:ipni.org:names:60475856-2)	present	high	Physical specimen (NE)|Molecular confirmation (NE)|Literature reference (yes) Cheek et al. (2022)|Field observation (yes) Cheek et al. (2022)	NA	NA	NA	NA	NA	NA	unknown	NA	NA	NA	NA	NA	NA	NA	NA	NA	NA	NA	NA	NA	NA	NA	NA	NA	NA	NA	NA	NA	NA	NA	NA	NA	NA	NA	NA	NA	NA	NA	NA	NA	NA	NA	NA	NA	NA	NA	NA	FALSE	NA	FALSE	NA	NA	NE	NA	NA	NA	NA	NA	NA	NA	NA
Callisia fragrans (Lindl.) Woodson	sp.	BODATSA (20 April 2022) http://posa.sanbi.org/	Callisia fragrans (Lindl.) Woodson	NA	Plantae	Tracheophyta	Liliopsida	Commelinales	Commelinaceae	Basket plant	Not.listed	NA	NE	FALSE	high	BODATSA (02 February 2024) https://posa.sanbi.org/sanbi/record/details/4c5d9aad-135d-4c96-8798-f6668b7dcb10	present	high	Physical specimen (NE)|Molecular confirmation (NE)|Literature reference (yes) Henderson & Wilson 2017|Field observation (yes) SAPIA	C2	low	Field evaluation using Unified Framework (no), SANBI and CIB (2018)	presentAsAlienNotNaturalised	low	see degreeofEstablishment	unknown	NA	NA	NA	NA	NA	NA	NA	NA	NA	NA	NA	2	NA	SAPIA	NA	NA	NA	NA	NA	NA	NA	NA	NA	NA	NA	NA	NA	NA	NA	NA	NA	NA	NA	NA	NA	NA	NA	NA	NA	NE	FALSE	NA	FALSE	NA	NA	NE	NA	NA	NA	NA	NA	T	NA	List1_0369
Callisia gentlei var. elegans (Alexander ex H.E.Moore) D.R.Hunt	var.	POWO (7 January 2025) https://powo.science.kew.org/taxon/urn:lsid:ipni.org:names:273897-2	Callisia elegans	Callisia elegans	Plantae	Tracheophyta	Liliopsida	Commelinales	Commelinaceae	NA	Not.listed	NA	NE	FALSE	high	POWO (https://powo.science.kew.org/taxon/urn:lsid:ipni.org:names:273899-2)	doubtful	NA	Physical specimen (no)|Molecular confirmation (NE)|Literature reference (yes) Hoy et al 2021|Field observation (no)	NA	NA	NA	NA	NA	NA	unknown	NA	NA	NA	NA	NA	NA	NA	NA	NA	NA	NA	NA	NA	NA	NA	NA	NA	NA	NA	NA	NA	NA	NA	NA	NA	NA	NA	NA	NA	NA	NA	NA	NA	NA	NA	NA	NA	NA	NA	NA	FALSE	NA	FALSE	NA	NA	NE	NA	NA	NA	NA	NA	NA	NA	NA
Callisia repens (Jacq.) L.	sp.	BODATSA (20 April 2022) http://posa.sanbi.org/	Callisia repens (Jacq.) L., 1760	Callisia repens (Jacq.) L., 1760	Plantae	Tracheophyta	Liliopsida	Commelinales	Commelinaceae	Creeping inch plant	1b	Plant.FWT	NE	FALSE	high	BODATSA 2023-05-03 (http://posa.sanbi.org/sanbi/record/details/832ab2c3-0f51-472f-ac35-ce7f000a0677)|POWO 2023-05-03 (https://POWO.science.kew.org/taxon/urn:lsid:ipni.org:names:171826-1)	present	high	Physical specimen (yes) https://www.gbif.org/occurrence/search?offset=60&country=ZA&taxon_key=5303420|Molecular confirmation (NE)|Literature reference (yes) Glen (2004)|Field evaluation (yes) https://www.gbif.org/occurrence/search?offset=60&country=ZA&taxon_key=5303420	E	low	Field evaluation using Unified Framework (no), SANBI and CIB (2018)	invasive	low	see degreeOfEstablishment	escapeFromConfinement:horticulture|escapeFromConfinement:ornamentalNonHorticulture	low|low	Bromilow (2018)	NA	NA	NA	NA	NA	NA	NA	NA	NA	9	NA	SAPIA	NA	NA	NA	NA	NA	NA	NA	NA	NA	NA	NA	NA	NA	NA	NA	NA	NA	NA	NA	NA	NA	NA	NA	NA	NA	Negligible	FALSE	NA	FALSE	0	NA	NE	NA	NA	NA	NA	NA	T	NA	List1_0370
Callistachys lanceolata Vent.	sp.	POWO (7 January 2025) https://powo.science.kew.org//taxon/urn:lsid:ipni.org:names:483373-1	Callistachys lanceolata Vent.	Oxylobium lanceolatum (Vent.) Druce	Plantae	Tracheophyta	Magnoliopsida	Fabales	Fabaceae	Native willow	Not.listed:was.listed	Plant.FWT	NE	FALSE	high	POWO (02 February 2024) https://powo.science.kew.org/taxon/urn:lsid:ipni.org:names:483373-1	absent	high	Physical specimen (no)|Molecular confirmation (no)|Literature reference (yes) SANBI and CIB (2020)|Field evaluation (no)	A0	medium	Field evaluation using Unified Framework (no), SANBI and CIB (2018)	NA	NA	NA	unknown	NA	NA	NA	NA	NA	NA	NA	NA	NA	NA	NA	NA	NA	NA	NA	NA	NA	NA	NA	NA	NA	NA	NA	NA	NA	NA	NA	NA	NA	NA	NA	NA	NA	NA	NA	NA	NA	NA	NA	NA	FALSE	NA	FALSE	0	NA	NE	NA	NA	NA	NA	NA	NA	NA	List2_101
Callithrix jacchus (Linnaeus, 1758)	sp.	GBIF.org (7 January 2025) https://www.gbif.org/species/5219542	Callithrix jacchus (Linnaeus, 1758)	NA	Animalia	Chordata	Mammalia	Primates	Callitrichidae	NA	Not.listed	NA	NE	FALSE	high	GISD|IUCN redlist	present	medium	Physical specimen (NE)| Molecular confirmation (NE)| Literature reference (yes) Shivambu et al. 2021 Management of Biological Invasions| Shivambu et al. 2022 African Journal of Ecology| Field observation (yes) Shivambu et al. 2021 Management of Biological Invasions| Shivambu et al. 2022 African Journal of Ecology	NA	NA	NA	NA	NA	NA	unknown	NA	NA	NA	NA	NA	NA	NA	NA	NA	NA	NA	NA	NA	NA	NA	NA	NA	NA	NA	NA	NA	NA	NA	NA	NA	NA	NA	NA	NA	NA	NA	NA	NA	NA	NA	NA	NA	NA	NA	NA	FALSE	NA	FALSE	NA	NA	NE	NA	NA	NA	NA	NA	NA	NA	NA
Callithrix penicillata (É.Geoffroy Saint-Hilaire, 1812)	sp.	GBIF.org (7 January 2025) https://www.gbif.org/species/5219541	Callithrix penicillata (É.Geoffroy Saint-Hilaire, 1812)	NA	Animalia	Chordata	Mammalia	Primates	Callitrichidae	NA	Not.listed	NA	NE	FALSE	high	GISD|IUCN redlist	present	medium	Physical specimen (NE)| Molecular confirmation (NE)| Literature reference (yes) Shivambu et al. 2021 Management of Biological Invasions| Field observation (yes) Shivambu et al. 2021 Management of Biological Invasions	NA	NA	NA	NA	NA	NA	unknown	NA	NA	NA	NA	NA	NA	NA	NA	NA	NA	NA	NA	NA	NA	NA	NA	NA	NA	NA	NA	NA	NA	NA	NA	NA	NA	NA	NA	NA	NA	NA	NA	NA	NA	NA	NA	NA	NA	NA	NA	FALSE	NA	FALSE	NA	NA	NE	NA	NA	NA	NA	NA	NA	NA	NA
Callistephus chinensis (L.) Nees	sp.	POWO (7 January 2025) https://powo.science.kew.org/taxon/urn:lsid:ipni.org:names:188023-1	Callistephus chinensis	Callistephus chinensis	Plantae	Tracheophyta	Magnoliopsida	Asterales	Asteraceae	NA	Not.listed	NA	NE	FALSE	high	POWO (https://powo.science.kew.org/taxon/urn:lsid:ipni.org:names:188023-1)	doubtful	NA	Physical specimen (no)|Molecular confirmation (NE)|Literature reference (yes) Hoy et al 2021|Field observation (no)	NA	NA	NA	NA	NA	NA	unknown	NA	NA	NA	NA	NA	NA	NA	NA	NA	NA	NA	NA	NA	NA	NA	NA	NA	NA	NA	NA	NA	NA	NA	NA	NA	NA	NA	NA	NA	NA	NA	NA	NA	NA	NA	NA	NA	NA	NA	NA	FALSE	NA	FALSE	NA	NA	NE	NA	NA	NA	NA	NA	NA	NA	NA
Callitris calcarata R.Br. ex F.Muell.	sp.	POWO (7 January 2025) https://POWO.science.kew.org/taxon/urn:lsid:ipni.org:names:133413-3	Callitris calcarata (A.Cunn.) R.Br. ex F.M.Bailey = C. endlicheri (Parl.) Garden 1	Callitris calcarata (A.Cunn.) R.Br. ex F.M.Bailey = C. endlicheri (Parl.) Garden 1	Plantae	Tracheophyta	Pinopsida	Pinales	Cupressaceae	NA	Not.listed	NA	NE	FALSE	high	POWO 2023-05-03 (https://POWO.science.kew.org/taxon/urn:lsid:ipni.org:names:133413-3)	doubtful	NA	Physical specimen (NE)|Molecular confirmation (NE)|Literature reference (yes) Glen (2004)|Field evaluation (NE)	NA	NA	NA	NA	NA	NA	unknown	NA	NA	NA	NA	NA	NA	NA	NA	NA	NA	NA	NA	NA	NA	NA	NA	NA	NA	NA	NA	NA	NA	NA	NA	NA	NA	NA	NA	NA	NA	NA	NA	NA	NA	NA	NA	NA	NA	NA	NA	FALSE	NA	FALSE	NA	NA	NE	NA	NA	NA	NA	NA	NA	NA	NA
Callitris canescens (Parl.) S.T.Blake	sp.	POWO (7 January 2025) https://POWO.science.kew.org/taxon/urn:lsid:ipni.org:names:294850-1	Callitris canescens (Parl.) S.T.Blake	NA	Plantae	Tracheophyta	Pinopsida	Pinales	Cupressaceae	NA	Not.listed	NA	NE	FALSE	high	POWO 2023-05-03 (https://POWO.science.kew.org/taxon/urn:lsid:ipni.org:names:294850-1)	doubtful	NA	Physical specimen (NE)|Molecular confirmation (NE)|Literature reference (yes) Glen (2004)|Field evaluation (NE)	NA	NA	NA	NA	NA	NA	unknown	NA	NA	NA	NA	NA	NA	NA	NA	NA	NA	NA	NA	NA	NA	NA	NA	NA	NA	NA	NA	NA	NA	NA	NA	NA	NA	NA	NA	NA	NA	NA	NA	NA	NA	NA	NA	NA	NA	NA	NA	FALSE	NA	FALSE	NA	NA	NE	NA	NA	NA	NA	NA	NA	NA	NA
Callitris columellaris F.Muell.	sp.	POWO (7 January 2025) https://POWO.science.kew.org/taxon/urn:lsid:ipni.org:names:261760-1	Callitris columellaris F.Muell.	Callitris glauca	Plantae	Tracheophyta	Pinopsida	Pinales	Cupressaceae	NA	Not.listed	NA	NE	FALSE	high	Farjon (2004)|POWO 2023-05-03 (https://POWO.science.kew.org/taxon/urn:lsid:ipni.org:names:261760-1)	present	high	Physical specimen (yes) Cheek 1800, https://www.gbif.org/occurrence/search?offset=0&country=ZA&taxon_key=2684338|Molecular confirmation (NE)|Literature reference (yes) Cheek et al. (2022), Glen (2004), Hoy et al. (2021)|Field evaluation (yes) https://www.gbif.org/occurrence/search?offset=0&country=ZA&taxon_key=2684338, Cheek et al. (2022)	NA	NA	NA	NA	NA	NA	unknown	NA	NA	NA	NA	NA	NA	NA	NA	NA	NA	NA	NA	NA	NA	NA	NA	NA	NA	NA	NA	NA	NA	NA	NA	NA	NA	NA	NA	NA	NA	NA	NA	NA	NA	NA	NA	NA	NA	NA	NA	FALSE	NA	FALSE	NA	NA	NE	NA	NA	NA	NA	NA	NA	NA	NA
Callitris cupressiformis F.Muell.	sp.	POWO (7 January 2025) https://POWO.science.kew.org/taxon/urn:lsid:ipni.org:names:676681-1	Callitris cupressiformis F.Muell. = C. rhomboidea R.Br. ex Rich. 1	NA	Plantae	Tracheophyta	Pinopsida	Pinales	Cupressaceae	NA	Not.listed	NA	NE	FALSE	high	Farjon (2004)|POWO 2023-04-13 (https://powo.science.kew.org//taxon/urn:lsid:ipni.org:names:261792-1)	present	high	Physical specimen (yes)Kok PRF 1106|Molecular confirmation (NE)|Literature reference (yes) Cheek et al, (2022) ,Glen (2004)|Field evaluation (yes) Cheek et al. (2022)	NA	NA	NA	NA	NA	NA	unknown	NA	NA	NA	NA	NA	NA	NA	NA	NA	NA	NA	NA	NA	NA	NA	NA	NA	NA	NA	NA	NA	NA	NA	NA	NA	NA	NA	NA	NA	NA	NA	NA	NA	NA	NA	NA	NA	NA	NA	NA	FALSE	NA	FALSE	NA	NA	NE	NA	NA	NA	NA	NA	NA	NA	NA
Callitris endlicheri (Parl.) F.M.Bailey	sp.	POWO (7 January 2025) https://powo.science.kew.org//taxon/urn:lsid:ipni.org:names:294851-1	Callitris endlicheri (Parl.) F.M. Bailey	Callitris calcarata|Callitris endlicheri (Parl.) F.M. Bailey	Plantae	Tracheophyta	Pinopsida	Pinales	Cupressaceae	NA	Not.listed	NA	NE	FALSE	high	Farjon (2004)|POWO 2023-04-13 (https://powo.science.kew.org//taxon/urn:lsid:ipni.org:names:294851-1)	present	high	Physical specimen (yes) Cheek 2074|Molecular confirmation (NE)|Literature reference (yes) Cheek et al. (2022), Hoy et al. 2021|Field observation (yes) Cheek et al. (2022)	NA	NA	NA	NA	NA	NA	unknown	NA	NA	NA	NA	NA	NA	NA	NA	NA	NA	NA	NA	NA	NA	NA	NA	NA	NA	NA	NA	NA	NA	NA	NA	NA	NA	NA	NA	NA	NA	NA	NA	NA	NA	NA	NA	NA	NA	NA	NA	FALSE	NA	FALSE	NA	NA	NE	NA	NA	NA	NA	NA	NA	NA	NA
Callitris glauca R.Br. ex R.T.Baker & H.G.Sm.	sp.	POWO (7 January 2025) https://POWO.science.kew.org/taxon/urn:lsid:ipni.org:names:294852-1	Callitris glauca R.Br. ex R.T.Baker & H.G.Sm. = C. glaucophylla J.Thompson & L.A.S.Johnson 2	NA	Plantae	Tracheophyta	Pinopsida	Pinales	Cupressaceae	NA	Not.listed	NA	NE	FALSE	high	POWO 2023-05-03 (https://POWO.science.kew.org/taxon/urn:lsid:ipni.org:names:294852-1)	doubtful	NA	Physical specimen (NE)|Molecular confirmation (NE)|Literature reference (yes) Glen (2004)|Field evaluation (NE)	NA	NA	NA	NA	NA	NA	unknown	NA	NA	NA	NA	NA	NA	NA	NA	NA	NA	NA	NA	NA	NA	NA	NA	NA	NA	NA	NA	NA	NA	NA	NA	NA	NA	NA	NA	NA	NA	NA	NA	NA	NA	NA	NA	NA	NA	NA	NA	FALSE	NA	FALSE	NA	NA	NE	NA	NA	NA	NA	NA	NA	NA	NA
Callitris glaucophylla J.Thomps. & L.A.S.Johnson	sp.	POWO (7 January 2025) https://POWO.science.kew.org/taxon/urn:lsid:ipni.org:names:930252-1	Callitris glaucophylla J.Thompson & L.A.S.Johnson	Callitris glaucophylla J.Thompson & L.A.S.Johnson	Plantae	Tracheophyta	Pinopsida	Pinales	Cupressaceae	NA	Not.listed	NA	NE	FALSE	high	POWO 2023-05-03 (https://POWO.science.kew.org/taxon/urn:lsid:ipni.org:names:930252-1)	doubtful	NA	Physical specimen (NE)|Molecular confirmation (NE)|Literature reference (yes) Glen (2004)|Field evaluation (NE)	NA	NA	NA	NA	NA	NA	unknown	NA	NA	NA	NA	NA	NA	NA	NA	NA	NA	NA	NA	NA	NA	NA	NA	NA	NA	NA	NA	NA	NA	NA	NA	NA	NA	NA	NA	NA	NA	NA	NA	NA	NA	NA	NA	NA	NA	NA	NA	FALSE	NA	FALSE	NA	NA	NE	NA	NA	NA	NA	NA	NA	NA	NA
Callitris intratropica R.T.Baker & H.G.Sm.	sp.	POWO (7 January 2025) https://POWO.science.kew.org/taxon/urn:lsid:ipni.org:names:50921413-1	Callitris intratropica R.T.Baker & H.G.Sm.	NA	Plantae	Tracheophyta	Pinopsida	Pinales	Cupressaceae	NA	Not.listed	NA	NE	FALSE	high	POWO 2023-05-03 (https://POWO.science.kew.org/taxon/urn:lsid:ipni.org:names:50921413-1)	doubtful	NA	Physical specimen (NE)|Molecular confirmation (NE)|Literature reference (yes) Glen (2004)|Field evaluation (NE)	NA	NA	NA	NA	NA	NA	unknown	NA	NA	NA	NA	NA	NA	NA	NA	NA	NA	NA	NA	NA	NA	NA	NA	NA	NA	NA	NA	NA	NA	NA	NA	NA	NA	NA	NA	NA	NA	NA	NA	NA	NA	NA	NA	NA	NA	NA	NA	FALSE	NA	FALSE	NA	NA	NE	NA	NA	NA	NA	NA	NA	NA	NA
Callitris macleayana (F.Muell.) F.Muell.	sp.	POWO (7 January 2025) https://powo.science.kew.org//taxon/urn:lsid:ipni.org:names:261774-1	Callitris macleayana (F.Muell) F.Muell.	Callitris macleayana (F.Muell) F.Muell.	Plantae	Tracheophyta	Pinopsida	Pinales	Cupressaceae	NA	Not.listed	NA	NE	FALSE	high	Farjon (2004)|POWO 2023-04-13 (https://powo.science.kew.org//taxon/urn:lsid:ipni.org:names:261774-1)	present	high	Physical specimen (NE)|Molecular confirmation (NE)|Literature reference (yes) Glen 2004, Cheek et al. (2022)|Field observation (yes) Cheek et al. (2022)	NA	NA	NA	NA	NA	NA	unknown	NA	NA	NA	NA	NA	NA	NA	NA	NA	NA	NA	NA	NA	NA	NA	NA	NA	NA	NA	NA	NA	NA	NA	NA	NA	NA	NA	NA	NA	NA	NA	NA	NA	NA	NA	NA	NA	NA	NA	NA	FALSE	NA	FALSE	NA	NA	NE	NA	NA	NA	NA	NA	NA	NA	NA
Callitris muelleri (Parl.) Benth. & Hook.f. ex F.Muell.	sp.	POWO (7 January 2025) https://powo.science.kew.org//taxon/urn:lsid:ipni.org:names:261777-1	Callitris meulleri (Parl.) Benth. & Hook. ex F. Muell.	Callitris meulleri (Parl.) Benth. & Hook. ex F. Muell.	Plantae	Tracheophyta	Pinopsida	Pinales	Cupressaceae	NA	Not.listed	NA	NE	FALSE	high	Farjon (2004)|POWO 2023-04-13 (https://powo.science.kew.org//taxon/urn:lsid:ipni.org:names:261777-1)	doubtful	NA	Physical specimen (NE)|Molecular confirmation (NE)|Literature reference (yes) Cheek et al. (2022), Glen 2004|Field observation (yes) Cheek et al. (2022)	NA	NA	NA	NA	NA	NA	unknown	NA	NA	NA	NA	NA	NA	NA	NA	NA	NA	NA	NA	NA	NA	NA	NA	NA	NA	NA	NA	NA	NA	NA	NA	NA	NA	NA	NA	NA	NA	NA	NA	NA	NA	NA	NA	NA	NA	NA	NA	FALSE	NA	FALSE	NA	NA	NE	NA	NA	NA	NA	NA	NA	NA	NA
Callitris oblonga Rich.	sp.	POWO (7 January 2025) https://powo.science.kew.org//taxon/urn:lsid:ipni.org:names:261778-1	Callitris oblonga Rich. & A.Rich.	Callitris oblonga Rich. & A.Rich.	Plantae	Tracheophyta	Pinopsida	Pinales	Cupressaceae	NA	Not.listed	NA	NE	FALSE	high	Farjon (2004)|POWO 2023-04-13 (https://powo.science.kew.org//taxon/urn:lsid:ipni.org:names:261778-1)	present	high	Physical specimen (NE)|Molecular confirmation (NE)|Literature reference (yes) Cheek et al. (2022), Glen 2004|Field observation (yes) Cheek et al. (2022)	NA	NA	NA	NA	NA	NA	unknown	NA	NA	NA	NA	NA	NA	NA	NA	NA	NA	NA	NA	NA	NA	NA	NA	NA	NA	NA	NA	NA	NA	NA	NA	NA	NA	NA	NA	NA	NA	NA	NA	NA	NA	NA	NA	NA	NA	NA	NA	FALSE	NA	FALSE	NA	NA	NE	NA	NA	NA	NA	NA	NA	NA	NA
Callitris preissii Miq.	sp.	BODATSA (20 April 2022) http://posa.sanbi.org/)	Callitris preissii Miq.	NA	Plantae	Tracheophyta	Pinopsida	Pinales	Cupressaceae	NA	Not.listed	NA	NE	FALSE	high	Farjon (2004)|BODATSA 2022-04-20 (http://posa.sanbi.org/)	present	high	Physical specimen (NE)|Molecular confirmation (NE)|Literature reference (yes) Cheek et al. (2022)|Field observation (yes) Cheek et al. (2022)	NA	NA	NA	NA	NA	NA	unknown	NA	NA	NA	NA	NA	NA	NA	NA	NA	NA	NA	NA	NA	NA	NA	NA	NA	NA	NA	NA	NA	NA	NA	NA	NA	NA	NA	NA	NA	NA	NA	NA	NA	NA	NA	NA	NA	NA	NA	NA	FALSE	NA	FALSE	NA	NA	NE	NA	NA	NA	NA	NA	NA	NA	NA
Callitris preissii subsp. verrucosa (A.Cunn. ex Endl.) J.Garden	subsp.	POWO (7 January 2025) https://POWO.science.kew.org/taxon/urn:lsid:ipni.org:names:134168-3	Callitris preissii Miq. subsp. verrucosa (A. Cunn. ex Endl.) Garden (= C. verrucosa (A.Cunn. ex Endl.) F.Muell. 1	Callitris preissii Miq. subsp. verrucosa (A. Cunn. ex Endl.) Garden	Plantae	Tracheophyta	Pinopsida	Pinales	Cupressaceae	NA	Not.listed	NA	NE	FALSE	high	POWO 2023-05-03 (https://POWO.science.kew.org/taxon/urn:lsid:ipni.org:names:134168-3)	doubtful	NA	Physical specimen (NE)|Molecular confirmation (NE)|Literature reference (yes) Glen (2004)|Field evaluation (NE)	NA	NA	NA	NA	NA	NA	unknown	NA	NA	NA	NA	NA	NA	NA	NA	NA	NA	NA	NA	NA	NA	NA	NA	NA	NA	NA	NA	NA	NA	NA	NA	NA	NA	NA	NA	NA	NA	NA	NA	NA	NA	NA	NA	NA	NA	NA	NA	FALSE	NA	FALSE	NA	NA	NE	NA	NA	NA	NA	NA	NA	NA	NA
Callitris rhomboidea R.Br. ex Rich.	sp.	BODATSA (20 April 2022) http://posa.sanbi.org/	Callitris rhomboidea R.Br. ex Rich. & A.Rich.	Callitris rhomboidea R.Br. ex Rich. & A.Rich.	Plantae	Tracheophyta	Pinopsida	Pinales	Cupressaceae	NA	Not.listed	NA	NE	FALSE	high	BODATSA 2023-05-03 (http://posa.sanbi.org/sanbi/record/details/07637a41-2cec-4c7b-8b8c-38a34217dc94)|POWO 2023-05-03 (https://POWO.science.kew.org/taxon/urn:lsid:ipni.org:names:134233-3)	present	high	Physical specimen (yes) Drummond 63|Molecular confirmation (NE)|Literature reference (yes) Cheek et al. (2022), Glen 2004|Field observation (yes) Cheek et al. (2022)	D2	low	Field evaluation using Unified Framework (no), SANBI and CIB (2018)	invasive	low	see degreeOfEstablishment	unknown	NA	NA	NA	NA	NA	NA	NA	NA	NA	NA	NA	2	NA	SAPIA	NA	NA	NA	NA	NA	NA	NA	NA	NA	NA	NA	NA	NA	NA	NA	NA	NA	NA	NA	NA	NA	NA	NA	NA	NA	NA	FALSE	NA	FALSE	NA	NA	NE	NA	NA	NA	NA	NA	NA	NA	NA
Callitris robusta (A.Cunn. ex Endl.) F.M.Bailey	sp.	POWO (7 January 2025) https://POWO.science.kew.org/taxon/urn:lsid:ipni.org:names:77237523-1	Callitris robusta (A.Cunn. ex Parl.) F.M.Bailey = C. preissii Miq. subsp. preissii 1	Callitris robusta (A.Cunn. ex Parl.) F.M.Bailey	Plantae	Tracheophyta	Pinopsida	Pinales	Cupressaceae	NA	Not.listed	NA	NE	FALSE	high	POWO 2023-05-03 (https://POWO.science.kew.org/taxon/urn:lsid:ipni.org:names:77237523-1)	doubtful	NA	Physical specimen (NE)|Molecular confirmation (NE)|Literature reference (yes) Glen (2004)|Field evaluation (NE)	NA	NA	NA	NA	NA	NA	unknown	NA	NA	NA	NA	NA	NA	NA	NA	NA	NA	NA	NA	NA	NA	NA	NA	NA	NA	NA	NA	NA	NA	NA	NA	NA	NA	NA	NA	NA	NA	NA	NA	NA	NA	NA	NA	NA	NA	NA	NA	FALSE	NA	FALSE	NA	NA	NE	NA	NA	NA	NA	NA	NA	NA	NA
Callitris tasmanica (Benth.) R.T.Baker & H.G.Sm.	sp.	POWO (7 January 2025) https://POWO.science.kew.org/taxon/urn:lsid:ipni.org:names:676690-1	Callitris tasmanica (Benth.) R.T.Baker & H.G.Sm. = C. rhomboidea R.Br. ex Rich. 1	NA	Plantae	Tracheophyta	Pinopsida	Pinales	Cupressaceae	NA	Not.listed	NA	NE	FALSE	high	POWO 2023-05-03 (https://POWO.science.kew.org/taxon/urn:lsid:ipni.org:names:676690-1)	doubtful	NA	Physical specimen (NE)|Molecular confirmation (NE)|Literature reference (yes) Glen (2004)|Field evaluation (NE)	NA	NA	NA	NA	NA	NA	unknown	NA	NA	NA	NA	NA	NA	NA	NA	NA	NA	NA	NA	NA	NA	NA	NA	NA	NA	NA	NA	NA	NA	NA	NA	NA	NA	NA	NA	NA	NA	NA	NA	NA	NA	NA	NA	NA	NA	NA	NA	FALSE	NA	FALSE	NA	NA	NE	NA	NA	NA	NA	NA	NA	NA	NA
Callitris verrucosa (A.Cunn. ex Endl.) F.Muell.	sp.	POWO (7 January 2025) https://POWO.science.kew.org/taxon/urn:lsid:ipni.org:names:261792-1	Callitris verrucosa (A.Cunn. ex Endl.) F.Muell. = C. preissii Miq. subsp. verrucosa (Endl.) Garden 1	NA	Plantae	Tracheophyta	Pinopsida	Pinales	Cupressaceae	NA	Not.listed	NA	NE	FALSE	high	Farjon (2004)|POWO 2023-04-13 (https://powo.science.kew.org//taxon/urn:lsid:ipni.org:names:261792-1)	present	high	Physical specimen (yes)Kok PRF 1106|Molecular confirmation (NE)|Literature reference (yes) Cheek et al, (2022) ,Glen (2004)|Field evaluation (yes) Cheek et al. (2022)	NA	NA	NA	NA	NA	NA	unknown	NA	NA	NA	NA	NA	NA	NA	NA	NA	NA	NA	NA	NA	NA	NA	NA	NA	NA	NA	NA	NA	NA	NA	NA	NA	NA	NA	NA	NA	NA	NA	NA	NA	NA	NA	NA	NA	NA	NA	NA	FALSE	NA	FALSE	NA	NA	NE	NA	NA	NA	NA	NA	NA	NA	NA
Callocephalon fimbriatum (J.Grant, 1803)	sp.	GBIF.org (7 January 2025) https://www.gbif.org/species/2480030	Callocephalon fimbriatum	Callocephalon fimbriatum	Animalia	Chordata	Aves	Psittaciformes	Psittacidae	NA	Not.listed	NA	NE	FALSE	high	BirdLife International. 2022. Callocephalon fimbriatum. The IUCN Red List of Threatened Species 2022: e.T22684755A210869419. https://dx.doi.org/10.2305/IUCN.UK.2022-1.RLTS.T22684755A210869419.en. Accessed on 09 May 2023.	present	medium	Physical specimen (NE)| Molecular confirmation (NE)| Literature reference (yes) Shivambu et al. 2022 African Journal of Ecology| Field observation (yes) Shivambu et al. 2022 African Journal of Ecology	NA	NA	NA	NA	NA	NA	unknown	NA	NA	NA	NA	NA	NA	NA	NA	NA	NA	NA	NA	NA	NA	NA	NA	NA	NA	NA	NA	NA	NA	NA	NA	NA	NA	NA	NA	NA	NA	NA	NA	NA	NA	NA	NA	NA	NA	NA	NA	FALSE	NA	FALSE	NA	NA	NE	NA	NA	NA	NA	NA	NA	NA	NA
Callococcus leptospermi (Maskell)	sp.	GBIF.org (7 January 2025) https://www.gbif.org/species/10839147	Callococcus leptospermi (Maskell)	NA	Animalia	Arthropoda	Insecta	Hemiptera	Asterolecaniidae	NA	Not.listed	NA	NE	FALSE	high	Zachariades (2021)	present	high	Physical specimen (NE)|Molecular confirmation (NE)|Literature reference (yes) Zachariades (2021)|Field observation (yes) Zachariades (2021).	B1	medium	Field evaluation using Unified Framework (no), Zachariades (2021)	presentAsAlienNotNaturalised	medium	see degreeOfEstablishment	releaseInNature:biologicalControl	high	Klein (2011)|Zachariades (2018a)	NA	NA	NA	NA	NA	NA	NA	NA	NA	NA	NA	NA	NA	NA	NA	NA	NA	NA	NA	NA	NA	NA	NA	NA	NA	NA	NA	NA	NA	NA	NA	NA	NA	NA	NA	NA	NA	NA	FALSE	NA	FALSE	NA	NA	No	NA	NA	NA	NA	NA	NA	NA	NA
Callonetta leucophrys (Vieillot, 1816)	sp.	GBIF.org (7 January 2025) https://www.gbif.org/species/2498384	Callonetta leucophrys (Vieillot, 1816)	NA	Animalia	Chordata	Aves	Anseriformes	Anatidae	Ringed teal	Not.listed	NA	NE	FALSE	high	BirdLife International. 2021. Callonetta leucophrys. The IUCN Red List of Threatened Species 2021: e.T22680101A194736119. https://dx.doi.org/10.2305/IUCN.UK.2021-3.RLTS.T22680101A194736119.en. Accessed on 09 May 2023.	present	high	Physical specimen (no)| Molecular confirmation (no)| Literature reference (no)| Field evaluation (yes) Brooks M, Ryan P (2023). Southern African Bird Atlas Project 2. Version 1.55. FitzPatrick Institute of African Ornithology. Occurrence dataset https://doi.org/10.2989/00306525.2022.2125097 accessed via GBIF.org on 2023-05-09.	NA	NA	NA	presentAsAlienNotNaturalised	low	SANBI and CIB (2018)	escapeFromConfinement	medium	Dyer et al. (2017)	1985	medium	van Rensburg et al. (2011)|Dyer et al. (2017)	NA	NA	NA	NA	NA	NA	3	NA	GBIF	NA	NA	NA	NA	NA	NA	NA	NA	NA	NA	NA	NA	NA	NA	NA	NA	Data Deficient	NA	Nelufule 2018	NA	NA	NA	NA	NA	NA	NE	FALSE	NA	TRUE	NA	NA	NE	NA	NA	NA	NA	NA	T|InlndAqu	NA	List1_0376
Callitropsis nootkatensis (D.Don) Oerst.	sp.	POWO (7 January 2025) https://powo.science.kew.org//taxon/urn:lsid:ipni.org:names:60450448-2	Xanthocyparis nootkatensis (D.Don) Farjon & Harder	Xanthocyparis nootkatensis (D.Don) Farjon & Harder	Plantae	Tracheophyta	Pinopsida	Pinales	Cupressaceae	NA	Not.listed	NA	NE	FALSE	high	Farjon (1997)|POWO 2023-04-13 (https://powo.science.kew.org//taxon/urn:lsid:ipni.org:names:60450448-2)	present	high	Physical specimen (NE)|Molecular confirmation (NE)|Literature reference (yes) Cheek et al. (2022)|Field observation (yes) Cheek et al. (2022)	NA	NA	NA	NA	NA	NA	unknown	NA	NA	NA	NA	NA	NA	NA	NA	NA	NA	NA	NA	NA	NA	NA	NA	NA	NA	NA	NA	NA	NA	NA	NA	NA	NA	NA	NA	NA	NA	NA	NA	NA	NA	NA	NA	NA	NA	NA	NA	FALSE	NA	FALSE	NA	NA	NE	NA	NA	NA	NA	NA	NA	NA	NA
Calluna vulgaris (L.) Hull	sp.	POWO (7 January 2025) https://powo.science.kew.org//taxon/urn:lsid:ipni.org:names:327305-1	Calluna vulgaris (L.) Hull	Calluna vulgaris (L.) Hull	Plantae	Tracheophyta	Magnoliopsida	Ericales	Ericaceae	Common heather	Not.listed:was.listed	Plant.FWT	NE	FALSE	high	POWO (02 February 2024) https://powo.science.kew.org/taxon/urn:lsid:ipni.org:names:327305-1	present	high	Physical specimen (NE)|Molecular confirmation (NE)|Literature reference (yes) Henderson & Wilson 2017|Field observation (yes) SAPIA	NA	NA	NA	presentAsAlienNotNaturalised	low	SANBI and CIB (2018)	unknown	NA	NA	NA	NA	NA	NA	NA	NA	NA	NA	NA	NA	NA	NA	NA	NA	NA	NA	NA	NA	NA	NA	NA	NA	NA	NA	NA	NA	NA	NA	NA	NA	NA	NA	NA	NA	NA	NA	NA	NE	FALSE	NA	FALSE	NA	NA	NE	NA	NA	NA	NA	NA	T	NA	List1_0377
Calophya schini Tuthill, 1959	sp.	GBIF.org (7 January 2025) https://www.gbif.org/species/2014607	Calophya schini (Tuthill, 1959)	Calophya schini (Tuthill, 1959)	Animalia	Arthropoda	Insecta	Hemiptera	Calophyidae	Peppertree psyllid	Not.listed	NA	NE	FALSE	high	Giliomee 2011|Burckhardt and Basset 2000	present	high	Physical specimen (NE)| Molecular confirmation (NE)| Literature reference (yes) Giliomee 2011, GBIF| Field observation (NE).	NA	NA	NA	NA	NA	NA	unknown	NA	NA	NA	NA	NA	NA	NA	NA	NA	NA	NA	2	NA	GBIF	NA	NA	NA	NA	NA	NA	NA	NA	NA	NA	NA	NA	NA	NA	NA	NA	NA	NA	NA	NA	NA	NA	NA	NA	NA	NE	FALSE	NA	FALSE	NA	NA	NE	NA	NA	NA	NA	NA	T	NA	List1_0378
Calocedrus decurrens (Torr.) Florin	sp.	POWO (7 January 2025) https://powo.science.kew.org//taxon/urn:lsid:ipni.org:names:42548-2	Calocedrus decurrens (Torr.) Florin	NA	Plantae	Tracheophyta	Pinopsida	Pinales	Cupressaceae	NA	Not.listed	NA	NE	FALSE	high	Farjon (2004)|POWO 2023-04-13 (https://powo.science.kew.org//taxon/urn:lsid:ipni.org:names:42548-2)	present	high	Physical specimen (yes) Cheek 2341|Molecular confirmation (NE)|Literature reference (yes) Cheek et al. (2022), Glen 2004|Field observation (yes) Cheek et al. (2022)	NA	NA	NA	NA	NA	NA	unknown	NA	NA	NA	NA	NA	NA	NA	NA	NA	NA	NA	NA	NA	NA	NA	NA	NA	NA	NA	NA	NA	NA	NA	NA	NA	NA	NA	NA	NA	NA	NA	NA	NA	NA	NA	NA	NA	NA	NA	NA	FALSE	NA	FALSE	NA	NA	NE	NA	NA	NA	NA	NA	NA	NA	NA
Calophyllum inophyllum L.	sp.	POWO (7 January 2025) https://powo.science.kew.org//taxon/urn:lsid:ipni.org:names:427190-1	Calophyllum inophyllum L.	NA	Plantae	Tracheophyta	Magnoliopsida	Malpighiales	Calophyllaceae	NA	Not.listed	NA	NE	FALSE	high	Li et al. (2007)|POWO 2023-04-13 (https://powo.science.kew.org//taxon/urn:lsid:ipni.org:names:427190-1)	present	high	Physical specimen (NE)|Molecular confirmation (NE)|Literature reference (yes) Cheek et al. (2022)|Field observation (yes) Cheek et al. (2022)	NA	NA	NA	NA	NA	NA	unknown	NA	NA	NA	NA	NA	NA	NA	NA	NA	NA	NA	NA	NA	NA	NA	NA	NA	NA	NA	NA	NA	NA	NA	NA	NA	NA	NA	NA	NA	NA	NA	NA	NA	NA	NA	NA	NA	NA	NA	NA	FALSE	NA	FALSE	NA	NA	NE	NA	NA	NA	NA	NA	NA	NA	NA
Calotes versicolor (Daudin, 1802)	sp.	GBIF.org (7 January 2025) https://www.gbif.org/species/9125207	Calotes versicolor Daudin, 1802	Calotes versicolor Daudin, 1802	Animalia	Chordata	Squamata	NA	Agamidae	Changeable lizard	1b	Reptile	NE	FALSE	high	Wogan, G., Lwin, K., Al Rasbi, K.J.M., Vijayakumar, S.P., Anderson, S., Papenfuss, T., Srinivasulu, C., Litvinchuk, S., Bowles, P., McGuire, J., Cai, B., Ji, X. & Iskandar, D. 2021. Calotes versicolor. The IUCN Red List of Threatened Species 2021: e.T164681A1067033. https://dx.doi.org/10.2305/IUCN.UK.2021-3.RLTS.T164681A1067033.en. Accessed on 24 May 2023.	doubtful	medium	Physical specimen (NE)|Molecular confirmation (NE)|Literature reference (yes) SANBI and CIB (2020)|Field evaluation (NE)	NA	NA	NA	NA	NA	NA	unknown	NA	NA	NA	NA	NA	NA	NA	NA	NA	NA	NA	NA	NA	NA	NA	NA	NA	NA	NA	NA	NA	NA	NA	NA	NA	NA	NA	NA	NA	NA	NA	NA	NA	NA	NA	NA	NA	NA	NA	Negligible	FALSE	NA	FALSE	0	NA	NE	NA	NA	NA	NA	NA	T	NA	List1_0379
Calostemma purpureum R.Br.	sp.	POWO (7 January 2025) https://POWO.science.kew.org/taxon/urn:lsid:ipni.org:names:63565-1	Calostemma purpureum R.Br.	NA	Plantae	Tracheophyta	Liliopsida	Asparagales	Amaryllidaceae	NA	Not.listed	NA	NE	FALSE	high	POWO 2023-05-03 (https://POWO.science.kew.org/taxon/urn:lsid:ipni.org:names:63565-1)	doubtful	NA	Physical specimen (NE)|Molecular confirmation (NE)|Literature reference (yes) Glen (2004)|Field evaluation (NE)	NA	NA	NA	NA	NA	NA	unknown	NA	NA	NA	NA	NA	NA	NA	NA	NA	NA	NA	NA	NA	NA	NA	NA	NA	NA	NA	NA	NA	NA	NA	NA	NA	NA	NA	NA	NA	NA	NA	NA	NA	NA	NA	NA	NA	NA	NA	NA	FALSE	NA	FALSE	NA	NA	NE	NA	NA	NA	NA	NA	NA	NA	NA
Calotis lappulacea Benth.	sp.	POWO (7 January 2025) https://powo.science.kew.org//taxon/urn:lsid:ipni.org:names:188097-1	Calotis lappulacea Benth.	Calotis lappulacea Benth.	Plantae	Tracheophyta	Magnoliopsida	Asterales	Asteraceae	Bur-daisy	Not.listed:was.listed	Plant.FWT	NE	FALSE	high	POWO (02 February 2024) https://powo.science.kew.org/taxon/urn:lsid:ipni.org:names:188097-1	absent	high	Physical specimen (no)|Molecular confirmation (no)|Literature reference (yes) SANBI and CIB (2020)|Field evaluation (no)	A0	medium	Field evaluation using Unified Framework (no), SANBI and CIB (2018)	NA	NA	NA	unknown	NA	NA	NA	NA	NA	NA	NA	NA	NA	NA	NA	NA	NA	NA	NA	NA	NA	NA	NA	NA	NA	NA	NA	NA	NA	NA	NA	NA	NA	NA	NA	NA	NA	NA	NA	NA	NA	NA	NA	NA	FALSE	NA	FALSE	0	NA	NE	NA	NA	NA	NA	NA	NA	NA	List2_103
Calycomyza eupatorivora Spencer, 1973	sp.	GBIF.org (7 January 2025) https://www.gbif.org/species/1552876	Calycomyza eupatorivora (Spencer, 1973)	Calycomyza eupatorivora (Spencer, 1973)	Animalia	Arthropoda	Insecta	Diptera	Agromyzidae	Leafmining fly	Not.listed	NA	NE	FALSE	high	Zachariades (2021)	present	high	Physical specimen (NE)|Molecular confirmation (NE)|Literature reference (yes) Zachariades (2021)| Klein (2011)|Field observation (yes) Zachariades (2021).	NA	NA	NA	invasive	low	SANBI and CIB (2018)	releaseInNature:biologicalControl	high	Klein (2011)|Picker and Griffiths (2011)|Zachariades (2018b)|Janion-Scheepers and Griffiths (2020)|Zachariades (2021)	2003	high	Klein (2011)|Zachariades (2018b)|Zachariades (2021)	NA	NA	NA	NA	NA	NA	NA	NA	NA	NA	NA	NA	NA	NA	NA	NA	NA	NA	NA	NA	NA	NA	NA	NA	NA	NA	NA	NA	NA	NA	NA	NA	NA	NA	Negligible	FALSE	NA	TRUE	NA	NA	No	high	Centre for Biological Control, Rhodes University (2023)	NA	NA	NA	NA	NA	List1_0382
Calycomyza lantanae (Frick, 1956)	sp.	GBIF.org (7 January 2025) https://www.gbif.org/species/1552928	Calycomyza lantanae Frick, 1956	Calycomyza lantanae Frick, 1956	Animalia	Arthropoda	Insecta	Diptera	Agromyzidae	Leafmining fly	Not.listed	NA	NE	FALSE	high	Zachariades (2021)	present	high	Physical specimen (NE)|Molecular confirmation (NE)|Literature reference (yes) Zachariades (2021)| Klein (2011)|Field observation (yes) Zachariades (2021).	NA	NA	NA	invasive	low	SANBI and CIB (2018)	releaseInNature:biologicalControl	high	Klein (2011)|Picker and Griffiths (2011)|Zachariades (2018b)|Janion-Scheepers and Griffiths (2020)|Zachariades (2021)	1982	high	Klein (2011)|Zachariades (2018b)|Zachariades (2021)	NA	NA	NA	NA	NA	NA	NA	NA	NA	NA	NA	NA	NA	NA	NA	NA	NA	NA	NA	NA	NA	NA	NA	NA	NA	NA	NA	NA	NA	NA	NA	NA	NA	NA	Negligible	FALSE	NA	TRUE	NA	NA	No	high	Centre for Biological Control, Rhodes University (2023)	NA	NA	NA	NA	NA	List1_0383
Calotropis procera (Aiton) W.T.Aiton	sp.	BODATSA (20 April 2022) http://posa.sanbi.org/	Calotropis procera (Aiton) W.T Aiton	Calotropis procera (Aiton) W.T Aiton	Plantae	Tracheophyta	Magnoliopsida	Gentianales	Apocynaceae	Calotropis	1b	Plant.FWT	NE	FALSE	high	BODATSA (02 February 2024) https://posa.sanbi.org/sanbi/record/details/60af28c7-a164-4610-8284-5d0e1096a288	present	high	Physical specimen (NE)|Molecular confirmation (NE)|Literature reference (yes) Henderson & Wilson 2017|Field observation (yes) SAPIA	E	low	Field evaluation using Unified Framework (no), SANBI and CIB (2018)	invasive	Low	see degreeOfEstablishment	unknown	NA	NA	NA	NA	NA	NA	NA	NA	NA	NA	NA	30	NA	SAPIA	NA	NA	NA	NA	NA	NA	NA	NA	NA	NA	NA	NA	NA	NA	NA	NA	NA	NA	NA	NA	NA	NA	NA	NA	NA	Some	FALSE	NA	FALSE	0	NA	Yes	medium	WIMS	NE	NA	NA	T	NA	List1_0381
Calyptrochilum christyanum (Rchb.f.) Summerh.	sp.	POWO (7 January 2025) https://POWO.science.kew.org/taxon/urn:lsid:ipni.org:names:621524-1	Calyptrochilum christyanum (Rchb.f.) Summerh.	NA	Plantae	Tracheophyta	Liliopsida	Asparagales	Orchidaceae	NA	Not.listed	NA	NE	FALSE	high	POWO 2023-05-03 (https://POWO.science.kew.org/taxon/urn:lsid:ipni.org:names:621524-1)	doubtful	NA	Physical specimen (NE)|Molecular confirmation (NE)|Literature reference (yes) Glen (2004)|Field evaluation (NE)	NA	NA	NA	NA	NA	NA	unknown	NA	NA	NA	NA	NA	NA	NA	NA	NA	NA	NA	NA	NA	NA	NA	NA	NA	NA	NA	NA	NA	NA	NA	NA	NA	NA	NA	NA	NA	NA	NA	NA	NA	NA	NA	NA	NA	NA	NA	NA	FALSE	NA	FALSE	NA	NA	NE	NA	NA	NA	NA	NA	NA	NA	NA
Calyptronoma dulcis (C.Wright ex Griseb.) H.Wendl.	sp.	POWO (7 January 2025) https://POWO.science.kew.org/taxon/urn:lsid:ipni.org:names:665577-1	Calyptronoma dulcis H.Wendl.	Calyptronoma dulcis H.Wendl.	Plantae	Tracheophyta	Liliopsida	Arecales	Arecaceae	NA	Not.listed	NA	NE	FALSE	high	POWO 2023-05-03 (https://POWO.science.kew.org/taxon/urn:lsid:ipni.org:names:665577-1)	doubtful	NA	Physical specimen (NE)|Molecular confirmation (NE)|Literature reference (yes) Glen (2004)|Field evaluation (NE)	NA	NA	NA	NA	NA	NA	unknown	NA	NA	NA	NA	NA	NA	NA	NA	NA	NA	NA	NA	NA	NA	NA	NA	NA	NA	NA	NA	NA	NA	NA	NA	NA	NA	NA	NA	NA	NA	NA	NA	NA	NA	NA	NA	NA	NA	NA	NA	FALSE	NA	FALSE	NA	NA	NE	NA	NA	NA	NA	NA	NA	NA	NA
Calyptronoma occidentalis (Sw.) H.E.Moore	sp.	POWO (7 January 2025) https://POWO.science.kew.org/taxon/urn:lsid:ipni.org:names:1187270-2	Calyptronoma occidentalis (Sw.) H.E.Moore (= C. swartzii Griseb.) 1	NA	Plantae	Tracheophyta	Liliopsida	Arecales	Arecaceae	NA	Not.listed	NA	NE	FALSE	high	POWO 2023-05-03 (https://POWO.science.kew.org/taxon/urn:lsid:ipni.org:names:1187270-2)	doubtful	NA	Physical specimen (NE)|Molecular confirmation (NE)|Literature reference (yes) Glen (2004)|Field evaluation (NE)	NA	NA	NA	NA	NA	NA	unknown	NA	NA	NA	NA	NA	NA	NA	NA	NA	NA	NA	NA	NA	NA	NA	NA	NA	NA	NA	NA	NA	NA	NA	NA	NA	NA	NA	NA	NA	NA	NA	NA	NA	NA	NA	NA	NA	NA	NA	NA	FALSE	NA	FALSE	NA	NA	NE	NA	NA	NA	NA	NA	NA	NA	NA
Camallanus cotti Fujita, 1927	sp.	GBIF.org (7 January 2025) https://www.gbif.org/species/4556967	Camallanus cotti	Camallanus cotti	Animalia	Nematoda	Chromadorea	Rhabditida	Camallanidae	NA	Not.listed	NA	NE	FALSE	NA	NA	present	medium	Physical specimen (yes) Senckenberg. Collection Vermes - ZMB. Occurrence dataset https://doi.org/10.15468/htxidb accessed via GBIF.org on 2023-06-09.|Molecular confirmation (NE)|Literature reference (NE)|Field evaluation (NE)	NA	NA	NA	NA	NA	NA	transportContaminant:parasitesOnAnimals	medium	Weyl et al. (2020)	2017	low	Weyl et al. (2020)	NA	NA	NA	NA	NA	NA	NA	NA	NA	NA	NA	NA	NA	NA	NA	NA	NA	NA	NA	NA	NA	NA	NA	NA	NA	NA	NA	NA	NA	NA	NA	NA	NA	NA	NA	FALSE	NA	FALSE	NA	NA	NE	NA	NA	NA	NA	NA	NA	NA	NA
Calyptronoma swartzii Griseb.	sp.	POWO (7 January 2025) https://POWO.science.kew.org/taxon/urn:lsid:ipni.org:names:665586-1	Calyptronoma swartzii Griseb. = C. occidentalis (Sw.) H.E.Moore 1	NA	Plantae	Tracheophyta	Liliopsida	Arecales	Arecaceae	NA	Not.listed	NA	NE	FALSE	high	POWO 2023-05-03 (https://POWO.science.kew.org/taxon/urn:lsid:ipni.org:names:665586-1)	doubtful	NA	Physical specimen (NE)|Molecular confirmation (NE)|Literature reference (yes) Glen (2004)|Field evaluation (NE)	NA	NA	NA	NA	NA	NA	unknown	NA	NA	NA	NA	NA	NA	NA	NA	NA	NA	NA	NA	NA	NA	NA	NA	NA	NA	NA	NA	NA	NA	NA	NA	NA	NA	NA	NA	NA	NA	NA	NA	NA	NA	NA	NA	NA	NA	NA	NA	FALSE	NA	FALSE	NA	NA	NE	NA	NA	NA	NA	NA	NA	NA	NA
Camellia crapnelliana Tutcher	sp.	POWO (7 January 2025) https://powo.science.kew.org//taxon/urn:lsid:ipni.org:names:828510-1	Camellia crapnelliana Tutcher	NA	Plantae	Tracheophyta	Magnoliopsida	Ericales	Theaceae	NA	Not.listed	NA	NE	FALSE	high	Glen (2004)|POWO 2023-04-13 (https://powo.science.kew.org//taxon/urn:lsid:ipni.org:names:828510-1)	present	high	Physical specimen (NE)|Molecular confirmation (NE)|Literature reference (yes) Cheek et al. (2022)|Field observation (yes) Cheek et al. (2022)	NA	NA	NA	NA	NA	NA	unknown	NA	NA	NA	NA	NA	NA	NA	NA	NA	NA	NA	NA	NA	NA	NA	NA	NA	NA	NA	NA	NA	NA	NA	NA	NA	NA	NA	NA	NA	NA	NA	NA	NA	NA	NA	NA	NA	NA	NA	NA	FALSE	NA	FALSE	NA	NA	NE	NA	NA	NA	NA	NA	NA	NA	NA
Camellia japonica L.	sp.	POWO (7 January 2025) https://powo.science.kew.org//taxon/urn:lsid:ipni.org:names:828524-1	Camellia japonica L.	Camellia japonica cv. 'Blood of China' L.|Camellia japonica cv. 'Cho Cho San' L.|Camellia japonica cv. 'Debutante' L.|Camellia japonica cv. 'Royal velvet' L.|Camellia japonica cv. 'William S. Hastie' L.	Plantae	Tracheophyta	Magnoliopsida	Ericales	Theaceae	NA	Not.listed	NA	NE	FALSE	high	Min & Bartolomew ()|POWO 2023-04-13 (https://powo.science.kew.org//taxon/urn:lsid:ipni.org:names:828524-1)	present	high	Physical specimen (NE)|Molecular confirmation (NE)|Literature reference (yes) Cheek et al. (2022)|Field observation (yes) Cheek et al. (2022)	NA	NA	NA	NA	NA	NA	unknown	NA	NA	NA	NA	NA	NA	NA	NA	NA	NA	NA	NA	NA	NA	NA	NA	NA	NA	NA	NA	NA	NA	NA	NA	NA	NA	NA	NA	NA	NA	NA	NA	NA	NA	NA	NA	NA	NA	NA	NA	FALSE	NA	FALSE	NA	NA	NE	NA	NA	NA	NA	NA	NA	NA	NA
Camellia reticulata Lindl.	sp.	POWO (7 January 2025) https://powo.science.kew.org//taxon/urn:lsid:ipni.org:names:828540-1	Camellia reticulata Lindl.	NA	Plantae	Tracheophyta	Magnoliopsida	Ericales	Theaceae	NA	Not.listed	NA	NE	FALSE	high	Min & Bartolomew (2007)|POWO 2023-04-13 (https://powo.science.kew.org//taxon/urn:lsid:ipni.org:names:828540-1)	present	high	Physical specimen (NE)|Molecular confirmation (NE)|Literature reference (yes) Cheek et al. (2022)|Field observation (yes) Cheek et al. (2022)	NA	NA	NA	NA	NA	NA	unknown	NA	NA	NA	NA	NA	NA	NA	NA	NA	NA	NA	NA	NA	NA	NA	NA	NA	NA	NA	NA	NA	NA	NA	NA	NA	NA	NA	NA	NA	NA	NA	NA	NA	NA	NA	NA	NA	NA	NA	NA	FALSE	NA	FALSE	NA	NA	NE	NA	NA	NA	NA	NA	NA	NA	NA
Camellia saluenensis Stapf ex Bean	sp.	POWO (7 January 2025) https://powo.science.kew.org//taxon/urn:lsid:ipni.org:names:829968-1	Camellia saluenensis Stapf ex Bean	NA	Plantae	Tracheophyta	Magnoliopsida	Ericales	Theaceae	NA	Not.listed	NA	NE	FALSE	high	Min & Bartholomew (2007)|POWO 2023-04-13 (https://powo.science.kew.org//taxon/urn:lsid:ipni.org:names:829968-1)	present	high	Physical specimen (NE)|Molecular confirmation (NE)|Literature reference (yes) Cheek et al. (2022)|Field observation (yes) Cheek et al. (2022)	NA	NA	NA	NA	NA	NA	unknown	NA	NA	NA	NA	NA	NA	NA	NA	NA	NA	NA	NA	NA	NA	NA	NA	NA	NA	NA	NA	NA	NA	NA	NA	NA	NA	NA	NA	NA	NA	NA	NA	NA	NA	NA	NA	NA	NA	NA	NA	FALSE	NA	FALSE	NA	NA	NE	NA	NA	NA	NA	NA	NA	NA	NA
Camellia sasanqua Thunb.	sp.	POWO (7 January 2025) https://powo.science.kew.org//taxon/urn:lsid:ipni.org:names:927409-1	Camellia sasanqua Thunb.	NA	Plantae	Tracheophyta	Magnoliopsida	Ericales	Theaceae	NA	Not.listed	NA	NE	FALSE	high	Min & Bartholomew (2007)|POWO 2023-04-13 (https://powo.science.kew.org//taxon/urn:lsid:ipni.org:names:927409-1)	present	high	Physical specimen (NE)|Molecular confirmation (NE)|Literature reference (yes) Cheek et al. (2022)|Field observation (yes) Cheek et al. (2022)	NA	NA	NA	NA	NA	NA	unknown	NA	NA	NA	NA	NA	NA	NA	NA	NA	NA	NA	NA	NA	NA	NA	NA	NA	NA	NA	NA	NA	NA	NA	NA	NA	NA	NA	NA	NA	NA	NA	NA	NA	NA	NA	NA	NA	NA	NA	NA	FALSE	NA	FALSE	NA	NA	NE	NA	NA	NA	NA	NA	NA	NA	NA
Camellia sinensis (L.) Kuntze	sp.	POWO (7 January 2025) https://powo.science.kew.org//taxon/urn:lsid:ipni.org:names:828548-1	Camellia sinensis (L.) Kuntze	NA	Plantae	Tracheophyta	Magnoliopsida	Ericales	Theaceae	NA	Not.listed	NA	NE	FALSE	high	Min & Bartolomew ()|POWO 2023-04-13 (https://powo.science.kew.org//taxon/urn:lsid:ipni.org:names:828548-1)	present	high	Physical specimen (NE)|Molecular confirmation (NE)|Literature reference (yes) Cheek et al. (2022)|Field observation (yes) Cheek et al. (2022)	NA	NA	NA	NA	NA	NA	unknown	NA	NA	NA	NA	NA	NA	NA	NA	NA	NA	NA	NA	NA	NA	NA	NA	NA	NA	NA	NA	NA	NA	NA	NA	NA	NA	NA	NA	NA	NA	NA	NA	NA	NA	NA	NA	NA	NA	NA	NA	FALSE	NA	FALSE	NA	NA	NE	NA	NA	NA	NA	NA	NA	NA	NA
Campoletis patsuiketorum (Viereck, 1917)	sp.	Pretorius_2008	Campoletes patsuiketorum (Viereck)(= Sagaritis unicolor (Viereck)	Campoletes patsuiketorum (Viereck)|Sagaritis unicolor (Viereck)	Animalia	Arthropoda	Insecta	Hymenoptera	Ichneumonidae	NA	Not.listed	NA	NE	FALSE	medium	Murray et al. 1996	absent	medium	Physical specimen (NE)| Molecular confirmation (NE)| Literature reference (yes) Pretorius 2008| Field observation (yes) Pretorius 2008	A1	medium	Field evaluation using Unified Framework (no), Pretorius (2008)	NA	NA	NA	releaseInNature:biologicalControl	high	Pretorius (2008)	1944	high	Pretorius (2008)	NA	NA	NA	NA	NA	NA	NA	NA	NA	NA	NA	NA	NA	NA	NA	NA	NA	NA	NA	NA	NA	NA	NA	NA	NA	NA	NA	NA	NA	NA	NA	NA	NA	NA	NA	FALSE	NA	FALSE	NA	NA	NE	NA	NA	NA	NA	NA	NA	NA	NA
Campoplex haywardi Blanchard, 1946	sp.	GBIF.org (7 January 2025) https://www.gbif.org/species/1286246	Campoplex haywardi Blanchard	Campoplex haywardi Blanchard	Animalia	Arthropoda	Insecta	Hymenoptera	Ichneumonidae	NA	Not.listed	NA	NE	FALSE	medium	Pretorius 2008	absent	medium	Physical specimen (NE)| Molecular confirmation (NE)| Literature reference (yes) Pretorius 2008| Field observation (yes) Pretorius 2008.	A1	medium	Field evaluation using Unified Framework (no), Pretorius (2008)	NA	NA	NA	releaseInNature:biologicalControl	high	Pretorius (2008)	1965	high	Pretorius (2008)	NA	NA	NA	NA	NA	NA	NA	NA	NA	NA	NA	NA	NA	NA	NA	NA	NA	NA	NA	NA	NA	NA	NA	NA	NA	NA	NA	NA	NA	NA	NA	NA	NA	NA	NA	FALSE	NA	FALSE	NA	NA	NE	NA	NA	NA	NA	NA	NA	NA	NA
Campoplex sulcatellus Viereck	sp.	Pretorius_2008	Campoplex sulcatellus Viereck	NA	Animalia	Arthropoda	Insecta	Hymenoptera	Ichneumonidae	NA	Not.listed	NA	NE	DD	NA	NA	doubtful	NA	Physical specimen (NE); Molecular confirmation (NE); Literature reference (yes) Pretorius 2008; Field observation (yes) Pretorius 2008	NA	NA	NA	NA	NA	NA	releaseInNature:biologicalControl	high	Pretorius (2008)	1943	high	Pretorius (2008)	NA	NA	NA	NA	NA	NA	NA	NA	NA	NA	NA	NA	NA	NA	NA	NA	NA	NA	NA	NA	NA	NA	NA	NA	NA	NA	NA	NA	NA	NA	NA	NA	NA	NA	NA	FALSE	NA	FALSE	NA	NA	NE	NA	NA	NA	NA	NA	NA	NA	NA
Campanula medium L.	sp.	POWO (7 January 2025) https://powo.science.kew.org/taxon/urn:lsid:ipni.org:names:140670-1	Campanula medium	Campanula medium	Plantae	Tracheophyta	Magnoliopsida	Asterales	Campanulaceae	NA	Not.listed	NA	NE	FALSE	high	POWO (https://powo.science.kew.org/taxon/urn:lsid:ipni.org:names:140670-1)	doubtful	NA	Physical specimen (no)|Molecular confirmation (NE)|Literature reference (yes) Hoy et al 2021|Field observation (no)	NA	NA	NA	NA	NA	NA	unknown	NA	NA	NA	NA	NA	NA	NA	NA	NA	NA	NA	NA	NA	NA	NA	NA	NA	NA	NA	NA	NA	NA	NA	NA	NA	NA	NA	NA	NA	NA	NA	NA	NA	NA	NA	NA	NA	NA	NA	NA	FALSE	NA	FALSE	NA	NA	NE	NA	NA	NA	NA	NA	NA	NA	NA
Campsis grandiflora (Thunb.) K.Schum.	sp.	POWO (7 January 2025) https://powo.science.kew.org/taxon/urn:lsid:ipni.org:names:109136-1	Campsis grandiflora	Campsis grandiflora	Plantae	Tracheophyta	Magnoliopsida	Lamiales	Bignoniaceae	NA	Not.listed	NA	NE	FALSE	high	POWO (https://powo.science.kew.org/taxon/urn:lsid:ipni.org:names:109136-1)	doubtful	NA	Physical specimen (no)|Molecular confirmation (NE)|Literature reference (yes) Hoy et al 2021|Field observation (no)	NA	NA	NA	NA	NA	NA	unknown	NA	NA	NA	NA	NA	NA	NA	NA	NA	NA	NA	NA	NA	NA	NA	NA	NA	NA	NA	NA	NA	NA	NA	NA	NA	NA	NA	NA	NA	NA	NA	NA	NA	NA	NA	NA	NA	NA	NA	NA	FALSE	NA	FALSE	NA	NA	NE	NA	NA	NA	NA	NA	NA	NA	NA
Campsis radicans (L.) Seem. ex Bureau	sp.	BODATSA (20 April 2022) http://posa.sanbi.org/	Campsis radicans (L.) Seem. ex Bureau	NA	Plantae	Tracheophyta	Magnoliopsida	Lamiales	Bignoniaceae	NA	Not.listed	NA	NE	FALSE	high	Glen (2004)|BODATSA 2022-04-20 (http://posa.sanbi.org/)	present	high	Physical specimen (NE)|Molecular confirmation (NE)|Literature reference (yes) Cheek et al. (2022), Hoy et al. 2021|Field observation (yes) Cheek et al. (2022)	NA	NA	NA	NA	NA	NA	unknown	NA	NA	NA	NA	NA	NA	NA	NA	NA	NA	NA	NA	NA	NA	NA	NA	NA	NA	NA	NA	NA	NA	NA	NA	NA	NA	NA	NA	NA	NA	NA	NA	NA	NA	NA	NA	NA	NA	NA	NA	FALSE	NA	FALSE	NA	NA	NE	NA	NA	NA	NA	NA	NA	NA	NA
Campuloclinium macrocephalum (Less.) DC.	sp.	BODATSA (20 April 2022) http://posa.sanbi.org/	Campuloclinium macrocephalum (Less.) DC.	Eupatorium macrocephalum Less.	Plantae	Tracheophyta	Magnoliopsida	Asterales	Asteraceae	Pompom weed	1b	Plant.FWT	NE	FALSE	high	BODATSA (02 February 2024) https://posa.sanbi.org/sanbi/record/details/73a157db-5465-42f0-a18d-456e190fc6f6	present	high	Physical specimen (NE)|Molecular confirmation (NE)|Literature reference (yes) Henderson & Wilson 2017|Field observation (yes) SAPIA	E	low	Field evaluation using Unified Framework (no), SANBI and CIB (2018)	invasive	Low	see degreeOfEstablishment	escapeFromConfinement:horticulture|escapeFromConfinement:ornamentalNonHorticulture	medium|medium	Henderson (2001)|Bromilow (2018)	1960-1969	medium	Bromilow (2018)	NA	NA	NA	NA	NA	NA	142	NA	SAPIA	NA	NA	NA	NA	NA	NA	NA	NA	NA	NA	NA	NA	NA	NA	NA	NA	NA	NA	NA	NA	NA	NA	NA	NA	NA	Major	FALSE	NA	FALSE	6	NA	Yes	high	WIMS; Zachariades (2021)	NE	NA	NA	T	NA	List1_0384
Candoia carinata (Schneider, 1801)	sp.	GBIF.org (7 January 2025) https://www.gbif.org/species/2465240	Candoia carinata (Schneider, 1801)	NA	Animalia	Chordata	Squamata	NA	Boidae	Pacific ground boa	Not.listed	NA	NE	FALSE	high	Tallowin, O., Allison, A., O'Shea, M., Parker, F. & Stubbs, A. 2021. Candoia carinata. The IUCN Red List of Threatened Species 2021: e.T196561A2459959. https://dx.doi.org/10.2305/IUCN.UK.2021-2.RLTS.T196561A2459959.en. Accessed on 24 May 2023.	absent	high	Physical specimen (NE)|Molecular confirmation (NE)|Literature reference (yes) SANBI and CIB (2018)|Field evaluation (NE)	NA	NA	NA	NA	NA	NA	unknown	NA	NA	NA	NA	NA	NA	NA	NA	NA	NA	NA	NA	NA	NA	NA	NA	NA	NA	NA	NA	NA	NA	NA	NA	NA	NA	NA	NA	NA	NA	NA	NA	NA	NA	NA	NA	NA	NA	NA	NA	FALSE	NA	TRUE	NA	NA	NE	NA	NA	NA	NA	NA	NA	NA	List3_07
Canidia mexicana Thomson, 1860	sp.	GBIF.org (7 January 2025) https://www.gbif.org/species/5007225	Canidia mexicana Thomson	Canidia mexicana Thomson	Animalia	Arthropoda	Insecta	Coleoptera	Cerambycidae	NA	Not.listed	NA	NE	FALSE	high	Zachariades (2021)	absent	medium	Physical specimen (NE)|Molecular confirmation (NE)|Literature reference (yes) Zachariades (2021)|Field observation (yes) Zachariades (2021).	A1	medium	Field evaluation using Unified Framework (no), Zachariades (2021)	NA	NA	NA	releaseInNature:biologicalControl	high	Klein (2011)|Zachariades (2018a)	NA	NA	NA	NA	NA	NA	NA	NA	NA	NA	NA	NA	NA	NA	NA	NA	NA	NA	NA	NA	NA	NA	NA	NA	NA	NA	NA	NA	NA	NA	NA	NA	NA	NA	NA	NA	NA	NA	FALSE	NA	FALSE	NA	NA	No	NA	NA	NA	NA	NA	NA	NA	NA
Canis lupus Linnaeus, 1758	sp.	GBIF.org (7 January 2025) https://www.gbif.org/species/5219173	Canis lupus	Canis lupus	Animalia	Chordata	Mammalia	Carnivora	Canidae	Wolf	Not.listed	NA	NE	FALSE	high	Animal Diversity Web 19 April 2023 (https://animaldiversity.org/accounts/Canis_lupus/)|GBIF.org 2022 (https://www.gbif.org/species/5219173)	present	high	Physical specimen (NE)|Molecular confirmation (yes) The International Barcode of Life Consortium (2023). International Barcode of Life project (iBOL). Occurrence dataset https://doi.org/10.15468/inygc6 accessed via GBIF.org on 2023-05-15.|Literature reference (yes) https://wolfsa.org.za|Field evaluation (yes) iNaturalist contributors, iNaturalist (2023). iNaturalist Research-grade Observations. iNaturalist.org. Occurrence dataset https://doi.org/10.15468/ab3s5x accessed via GBIF.org on 2023-04-20. https://www.gbif.org/occurrence/4039266932	NA	NA	NA	NA	NA	NA	escapeFromConfinement:pet	medium	van Rensburg et al. (2011)	NA	NA	NA	NA	NA	NA	NA	NA	NA	NA	NA	NA	NA	NA	NA	NA	NA	NA	NA	NA	NA	NA	NA	NA	NA	NA	NA	NA	NA	NA	NA	NA	NA	NA	NA	NA	NA	NA	FALSE	NA	FALSE	NA	NA	NE	NA	NA	NA	NA	NA	NA	NA	NA
Canis lupus subsp. familiaris Linnaeus, 1758	subsp.	GBIF.org (7 January 2025) https://www.gbif.org/species/5219200	Canis familiaris Linnaeus, 1758	Canis familiaris Linnaeus, 1758	Animalia	Chordata	Mammalia	Carnivora	Canidae	Dog	Not.listed	NA	NE	FALSE	high	van Sittert, L. and Swart , S. (2003) 'Canis Familiaris: A Dog History of South Africa', South African Historical Journal, 48: 1, 138 — 173	present	high	Physical specimen (yes) Williams J (2011). Colección de Mastozoología. Museo de La Plata. Occurrence dataset https://doi.org/10.15468/ucwogm accessed via GBIF.org on 2023-04-18.|Molecular confirmation (NE)|Literature reference (yes) van Sittert et al. 2003, van Rensburg et al. (2011)|Field evaluation (yes) iNaturalist contributors, iNaturalist (2023). iNaturalist Research-grade Observations. iNaturalist.org. Occurrence dataset https://doi.org/10.15468/ab3s5x accessed via GBIF.org on 2023-05-15.	NA	NA	NA	NA	NA	NA	unknown	NA	NA	NA	NA	NA	NA	NA	NA	NA	NA	NA	7	NA	GBIF	NA	NA	NA	NA	NA	NA	NA	NA	NA	NA	NA	NA	NA	NA	NA	NA	NA	NA	NA	NA	NA	NA	Major	NA	Hagen and Kumschick 2018	NA	FALSE	NA	FALSE	NA	NA	NE	NA	NA	NA	NA	NA	NA	NA	NA
Cananga odorata (Lam.) Hook.f. & Thomson	sp.	POWO (7 January 2025) https://powo.science.kew.org//taxon/urn:lsid:ipni.org:names:72580-1	Cananga odorata (Lam.) Hook.f. & Thomson	NA	Plantae	Tracheophyta	Magnoliopsida	Magnoliales	Annonaceae	NA	Not.listed	NA	NE	FALSE	high	Parker (2008)|POWO 2023-04-13 (https://powo.science.kew.org//taxon/urn:lsid:ipni.org:names:72580-1)	present	high	Physical specimen (NE)|Molecular confirmation (NE)|Literature reference (yes) Cheek et al. (2022)|Field observation (yes) Cheek et al. (2022)	NA	NA	NA	NA	NA	NA	unknown	NA	NA	NA	NA	NA	NA	NA	NA	NA	NA	NA	NA	NA	NA	NA	NA	NA	NA	NA	NA	NA	NA	NA	NA	NA	NA	NA	NA	NA	NA	NA	NA	NA	NA	NA	NA	NA	NA	NA	NA	FALSE	NA	FALSE	NA	NA	NE	NA	NA	NA	NA	NA	NA	NA	NA
Canna flaccida Salisb.	sp.	BODATSA (20 April 2022) http://posa.sanbi.org/	Canna flaccida Salisb.	NA	Plantae	Tracheophyta	Liliopsida	Zingiberales	Cannaceae	Golden canna	Not.listed	NA	NE	FALSE	high	BODATSA 2023-05-03 (http://posa.sanbi.org/sanbi/record/details/60cad846-f1d6-49be-8cec-cf642f1d3d67)|POWO 2023-05-03 (https://POWO.science.kew.org/taxon/urn:lsid:ipni.org:names:146049-1)	present	high	Physical specimen (NE)|Molecular confirmation (NE)|Literature reference (yes) Glen (2004)|Field evaluation (yes) https://www.gbif.org/occurrence/search?country=ZA&taxon_key=5303151	E	low	Field evaluation using Unified Framework (no), SANBI and CIB (2018)	invasive	low	see degreeofEstablishment	unknown	NA	NA	NA	NA	NA	NA	NA	NA	NA	NA	NA	2	NA	SAPIA	NA	NA	NA	NA	NA	NA	NA	NA	NA	NA	NA	NA	NA	NA	NA	NA	NA	NA	NA	NA	NA	NA	NA	NA	NA	NE	FALSE	NA	FALSE	NA	NA	NE	NA	NA	NA	NA	NA	T	NA	List1_0385
Canna glauca L.	sp.	POWO (7 January 2025) https://powo.science.kew.org//taxon/urn:lsid:ipni.org:names:796016-1	Canna glauca L.	NA	Plantae	Tracheophyta	Liliopsida	Zingiberales	Cannaceae	Yellow-flowered glaucous canna	Not.listed	NA	NE	FALSE	high	POWO 2023-05-03 (https://POWO.science.kew.org/taxon/urn:lsid:ipni.org:names:796016-1)	doubtful	NA	Physical specimen (NE)|Molecular confirmation (NE)|Literature reference (yes) Glen (2004)|Field evaluation (NE)	C2	low	Field evaluation using Unified Framework (no), SANBI and CIB (2018)	presentAsAlienNotNaturalised	low	see degreeOfEstablishment	escapeFromConfinement:horticulture|escapeFromConfinement:ornamentalNonHorticulture	medium|medium	Bromilow (2018)	NA	NA	NA	NA	NA	NA	NA	NA	NA	NA	NA	NA	NA	NA	NA	NA	NA	NA	NA	NA	NA	NA	NA	NA	NA	NA	NA	NA	NA	NA	NA	NA	NA	NA	NA	NA	NA	NE	FALSE	NA	FALSE	NA	NA	NE	NA	NA	NA	NA	NA	T	NA	List1_0386
Canna indica L.	sp.	BODATSA (20 April 2022) http://posa.sanbi.org/	Canna indica L.	NA	Plantae	Tracheophyta	Liliopsida	Zingiberales	Cannaceae	Indian shot	1b	Plant.FWT	NE	FALSE	high	BODATSA 2023-05-03 (http://posa.sanbi.org/sanbi/record/details/c9cb308f-d4c1-43e0-93de-b28f63ee2352)|POWO 2023-05-03 (https://POWO.science.kew.org/taxon/urn:lsid:ipni.org:names:319130-2)	present	high	Physical specimen (yes) https://www.gbif.org/occurrence/search?offset=280&country=ZA&taxon_key=8034409|Molecular confirmation (NE)|Literature reference (yes) Glen (2004)|Field evaluation (yes) https://www.gbif.org/occurrence/search?offset=280&country=ZA&taxon_key=8034409	E	low	Field evaluation using Unified Framework (no), SANBI and CIB (2018)	invasive	low	see degreeOfEstablishment	escapeFromConfinement:horticulture|escapeFromConfinement:ornamentalNonHorticulture	medium|medium	Henderson (2001)|Bromilow (2018)	NA	NA	NA	NA	NA	NA	NA	NA	NA	80	NA	SAPIA	NA	NA	NA	NA	NA	NA	NA	NA	NA	NA	NA	NA	NA	NA	NA	NA	NA	NA	NA	NA	NA	NA	NA	NA	NA	Some	FALSE	NA	FALSE	2	NA	Yes	low	City of Cape Town	NE	NA	NA	T	NA	List1_0387
Canna × generalis L.H.Bailey	hybrid	BODATSA (20 April 2022) http://posa.sanbi.org/	Canna × generalis L.H.Bailey	Canna × generalis L.H.Bailey	Plantae	Tracheophyta	Liliopsida	Zingiberales	Cannaceae	Garden canna	Not.listed	NA	NE	FALSE	high	POWO 2023-05-03 (https://POWO.science.kew.org/taxon/urn:lsid:ipni.org:names:146051-1)	doubtful	NA	Physical specimen (NE)|Molecular confirmation (NE)|Literature reference (yes) Glen (2004)|Field evaluation (NE)	E	low	Field evaluation using Unified Framework (no), SANBI and CIB (2018)	invasive	low	see degreeofEstablishment	unknown	NA	NA	NA	NA	NA	NA	NA	NA	NA	NA	NA	58	NA	SAPIA	NA	NA	NA	NA	NA	NA	NA	NA	NA	NA	NA	NA	NA	NA	NA	NA	NA	NA	NA	NA	NA	NA	NA	NA	NA	NE	FALSE	NA	FALSE	NA	NA	NE	NA	NA	NA	NA	NA	T	NA	List1_0388
Capitophorus elaeagni (Del Guercio, 1894)	sp.	GBIF.org (7 January 2025) https://www.gbif.org/species/2076336	Capitophorus elaeagni (Del Guercio, 1894)	NA	Animalia	Arthropoda	Insecta	Hemiptera	Aphididae	Artichoke aphid	Not.listed	NA	NE	FALSE	high	BugGuide 18 April 2023 (https://bugguide.net/node/view/479877)	present	high	Physical specimen (NE)|Molecular confirmation (yes) The International Barcode of Life Consortium 20 April 2023 (https://www.boldsystems.org/index.php/Public_RecordView?processid=GMSAY098-14)|Literature reference (yes) Muller and Scholl 1958, GBIF.org 2023|Field observation (NE)	NA	NA	NA	NA	NA	NA	unknown	NA	NA	NA	NA	NA	NA	NA	NA	NA	NA	NA	NA	NA	NA	NA	NA	NA	NA	NA	NA	NA	NA	NA	NA	NA	NA	NA	NA	NA	NA	NA	NA	NA	NA	NA	NA	NA	NA	NA	NE	FALSE	NA	FALSE	NA	NA	NE	NA	NA	NA	NA	NA	T	NA	List1_039
Cantinoa mutabilis (Rich.) Harley & J.F.B.Pastore	sp.	BODATSA (20 April 2022) http://posa.sanbi.org/	Cantinoa mutabilis (Rich.) Harley & J.F.B.Pastore	NA	Plantae	Tracheophyta	Magnoliopsida	Lamiales	Lamiaceae	Tropical bushmint	Not.listed	NA	NE	FALSE	high	BODATSA (02 February 2024) https://posa.sanbi.org/sanbi/record/details/04e0161e-fbbc-4bff-ba66-8c5589685e37	present	high	Physical specimen (NE)|Molecular confirmation (NE)|Literature reference (yes) Henderson & Wilson 2017|Field observation (yes) SAPIA	C2	low	Field evaluation using Unified Framework (no), SANBI and CIB (2018)	presentAsAlienNotNaturalised	low	see degreeofEstablishment	unknown	NA	NA	NA	NA	NA	NA	NA	NA	NA	NA	NA	1	NA	SAPIA	NA	NA	NA	NA	NA	NA	NA	NA	NA	NA	NA	NA	NA	NA	NA	NA	NA	NA	NA	NA	NA	NA	NA	NA	NA	NE	FALSE	NA	FALSE	NA	NA	NE	NA	NA	NA	NA	NA	T	NA	List1_0389
Capra hircus Linnaeus, 1758	sp.	GBIF.org (7 January 2025) https://www.gbif.org/species/2441056	Capra hircus Linnaeus, 1758	NA	Animalia	Chordata	Mammalia	Artiodactyla	Bovidae	Goat	Context-specific	Mammal	NE	FALSE	high	Shackleton, D.M. (ed.). 1997. Wild sheep and goats and their relatives. Status survey and conservation action plan for the Caprinae. IUCN, Gland, Switzerland and Cambridge, UK..	present	high	Physical specimen (yes) Williams J (2011). Colección de Mastozoología. Museo de La Plata. Occurrence dataset https://doi.org/10.15468/ucwogm accessed via GBIF.org on 2023-04-20.|Molecular confirmation (NE)|Literature reference (yes) van Rensburg (2011), Measey et al. (2020)|Field evaluation (yes)iNaturalist contributors, iNaturalist (2023). iNaturalist Research-grade Observations. iNaturalist.org. Occurrence dataset https://doi.org/10.15468/ab3s5x accessed via GBIF.org on 2023-04-20. https://www.gbif.org/occurrence/4039266932	NA	NA	NA	NA	NA	NA	escapeFromConfinement:farmedAnimals	medium	Picker and Griffiths (2011)|van Rensburg et al. (2011)|Measey et al. (2020)	1650	low	Measey et al. (2020)	NA	NA	NA	NA	NA	NA	8	NA	GBIF	NA	NA	NA	NA	NA	NA	NA	NA	NA	NA	NA	NA	NA	NA	NA	NA	Massive	NA	Hagen and Kumschick 2018	NA	NA	NA	Minor	NA	Hagen and Kumschick 2018	Major	FALSE	NA	FALSE	0	NA	NE	NA	NA	NA	NA	NA	T	NA	List1_0391
Caprella mutica Schurin, 1935	sp.	GBIF.org (7 January 2025) https://www.gbif.org/species/5178057	Caprella mutica Schurin, 1935	NA	Animalia	Arthropoda	Malacostraca	Amphipoda	Caprellidae	Japanese Skeleton Shrimp	Not.listed	NA	NE	FALSE	medium	Nemesis https://invasions.si.edu/nemesis/species_summary/-77	present	high	Physical specimen (NE)|Molecular confirmation (NE)|Literature reference (yes) Peters and Robinson 2017|Field evaluation (NE)”	E	high	Field evaluation using Unified Framework (yes), Peters and Robinson (2017)	presentAsAlienNotNaturalised	high	see degreeOfEstablishment	transportStowaway:ballastWater|transportStowaway:hullFouling	low|low	Robinson et al. (2020)	2015	low	Robinson et al. (2020)	NA	NA	NA	NA	NA	NA	NA	NA	NA	NA	NA	NA	Yachts	NA	NA	NA	NA	NA	NA	NA	NA	NA	NA	NA	NA	NA	NA	NA	NA	NA	NA	NA	NA	NA	DD	FALSE	NA	FALSE	NA	NA	NE	NA	NA	NA	NA	NA	M	NA	List1_0392
Capparis spinosa L.	sp.	POWO (7 January 2025) https://powo.science.kew.org//taxon/urn:lsid:ipni.org:names:146789-1	Capparis spinosa L.	NA	Plantae	Tracheophyta	Magnoliopsida	Brassicales	Capparaceae	NA	Not.listed	NA	NE	FALSE	high	Glen (2004)|POWO 2023-04-13 (https://powo.science.kew.org//taxon/urn:lsid:ipni.org:names:146789-1)	present	high	Physical specimen (NE)|Molecular confirmation (NE)|Literature reference (yes) Cheek et al. (2022)|Field observation (yes) Cheek et al. (2022)	NA	NA	NA	NA	NA	NA	unknown	NA	NA	NA	NA	NA	NA	NA	NA	NA	NA	NA	NA	NA	NA	NA	NA	NA	NA	NA	NA	NA	NA	NA	NA	NA	NA	NA	NA	NA	NA	NA	NA	NA	NA	NA	NA	NA	NA	NA	NA	FALSE	NA	FALSE	NA	NA	NE	NA	NA	NA	NA	NA	NA	NA	NA
Capsella bursa-pastoris (L.) Medik.	sp.	BODATSA (20 April 2022) http://posa.sanbi.org/	Capsella bursa-pastoris (L.) Medik.	NA	Plantae	Tracheophyta	Magnoliopsida	Brassicales	Brassicaceae	Shepherd's purse	Not.listed	NA	NE	FALSE	high	BODATSA (02 February 2024) https://posa.sanbi.org/sanbi/record/details/84944791-7d4e-40be-9373-92620f9c531d	present	high	Physical specimen (NE)|Molecular confirmation (NE)|Literature reference (yes) Henderson & Wilson 2017|Field observation (yes) SAPIA	C2	low	Field evaluation using Unified Framework (no), SANBI and CIB (2018)	presentAsAlienNotNaturalised	low	see degreeofEstablishment	transportContaminant:seedContaminant	low	Bromilow (2018)	NA	NA	NA	NA	NA	NA	NA	NA	NA	33	NA	SAPIA	NA	NA	NA	NA	NA	NA	NA	NA	NA	NA	NA	NA	NA	NA	NA	NA	NA	NA	NA	NA	NA	NA	NA	NA	NA	NE	FALSE	NA	FALSE	NA	NA	NE	NA	NA	NA	NA	NA	T	NA	List1_0393
Capsicum annuum L.	sp.	BODATSA (28 April 2023) http://posa.sanbi.org/sanbi/record/details/fbe63dc9-5972-4caa-bca7-6e7629eebe91	Capsicum annuum	NA	Plantae	Tracheophyta	Magnoliopsida	Solanales	Solanaceae	NA	Not.listed	NA	NE	FALSE	high	BODATSA (http://posa.sanbi.org/sanbi/record/details/fbe63dc9-5972-4caa-bca7-6e7629eebe91)| POWO (https://powo.science.kew.org/taxon/urn:lsid:ipni.org:names:316944-2)	present	medium	Physical specimen (yes) https://www.gbif.org/occurrence/search?basis_of_record=PRESERVED_SPECIMEN&country=ZA&taxon_key=2932944|Molecular confirmation (NE)|Literature reference (yes) Hoy et al 2021|Field observation (yes) https://www.gbif.org/occurrence/search?basis_of_record=HUMAN_OBSERVATION&country=ZA&dataset_key=50c9509d-22c7-4a22-a47d-8c48425ef4a7&taxon_key=2932944	NA	NA	NA	NA	NA	NA	unknown	NA	NA	NA	NA	NA	NA	NA	NA	NA	NA	NA	NA	NA	NA	NA	NA	NA	NA	NA	NA	NA	NA	NA	NA	NA	NA	NA	NA	NA	NA	NA	NA	NA	NA	NA	NA	NA	NA	NA	NA	FALSE	NA	FALSE	NA	NA	NE	NA	NA	NA	NA	NA	NA	NA	NA
Carassius auratus (Linnaeus, 1758)	sp.	GBIF.org (7 January 2025) https://www.gbif.org/species/4286942	Carassius auratus (Linnaeus, 1758)	NA	Animalia	Chordata	NA	Cypriniformes	Cyprinidae	Goldfish	Not.listed	NA	NE	FALSE	high	Kottelat, M., A.J. Whitten, S.N. Kartikasari and S. Wirjoatmodjo, 1993. Freshwater fishes of Western Indonesia and Sulawesi. Periplus Editions, Hong Kong. 221 p.	present	high	Physical specimen (yes) Coetzer W (2023). Occurrence records of southern African aquatic biodiversity. Version 1.87. The South African Institute for Aquatic Biodiversity. Occurrence dataset https://doi.org/10.15468/pv7vds accessed via GBIF.org on 2023-04-12|Molecular confirmation (NE)|Literature reference (yes) Weyl et al. 2020|Field evaluation (yes) Freshwater BFreshwater Biodiversity Information System (FBIS). 2022. Downloaded from https://freshwaterbiodiversity.org	C3	high	Field evaluation using Unified Framework (yes), Weyl et al. (2020)	NaturalisedNotInvasive	high	see degreeofEstablishment	escapeFromConfinement:pet|releaseInNature:biologicalControl	medium|medium	De Moor and Bruton (1988)|Picker and Griffiths (2011)|van Rensburg et al. (2011)|Weyl et al. (2020)	1726	medium	De Moor and Bruton (1988)|Picker and Griffiths (2011)|van Rensburg et al. (2011)|Weyl et al. (2020)	NA	NA	NA	NA	NA	NA	10	NA	GBIF	NA	NA	NA	NA	NA	NA	NA	NA	NA	NA	NA	NA	NA	Data Deficient	NA	Marr et al. 2017	NA	NA	NA	NA	NA	NA	NA	NA	NA	Some	FALSE	NA	FALSE	NA	NA	NE	NA	NA	NA	NA	NA	InlndAqu|Estuarine	NA	List1_0394
Carausius morosus Brunner von Wattenwyl, 1907	sp.	GBIF.org (7 January 2025) https://www.gbif.org/species/1411953	Carausius morosus (Sinéty, 191)	Carausius morosus (Sinéty, 191)	Animalia	Arthropoda	Insecta	Phasmida	Lonchodidae	Indian Stick Insect	1b	Invert.T	NE	FALSE	NA	NA	present	high	Physical specimen (yes)van Noort D S, Ranwashe F (2020). IZIKO South Africa Museum Collection (1800-2013). Version 1.4. South African National Biodiversity Institute. Occurrence dataset https://doi.org/10.15468/vf3ko1 accessed via GBIF.org on|Molecular confirmation (NE)|Literature reference (NE)|Field observation (yes) iNaturalist contributors, iNaturalist (2023). iNaturalist Research-grade Observations. iNaturalist.org. Occurrence dataset https://doi.org/10.15468/ab3s5x accessed via GBIF.org on 2023-06-08.	NA	NA	NA	NA	NA	NA	escapeFromConfinement:pet|escapeFromConfinement:research	medium|medium	Picker and Griffiths (2011)	NA	NA	NA	NA	NA	NA	NA	NA	NA	3	NA	GBIF	NA	NA	NA	NA	NA	NA	NA	NA	NA	NA	NA	NA	NA	NA	NA	NA	NA	NA	NA	NA	NA	NA	NA	NA	NA	NE	TRUE	10.5281/zenodo.5027716	FALSE	NA	NA	NE	NA	NA	NA	NA	NA	T	NA	List1_0395
Carcelia laxifrons Villeneuve, 1912	sp.	GBIF.org (7 January 2025) https://www.gbif.org/species/1469969	Carcelia laxifrons Villeneuve	Carcelia laxifrons Villeneuve	Animalia	Arthropoda	Insecta	Diptera	Tachinidae	NA	Not.listed	NA	NE	FALSE	medium	Elkinton et al. 2006	doubtful	NA	Physical specimen (NE); Molecular confirmation (NE); Literature reference (yes) Pretorius 2008; Field observation (yes) Pretorius 2008.	NA	NA	NA	NA	NA	NA	releaseInNature:biologicalControl	high	Pretorius (2008)	1941	high	Pretorius (2008)	NA	NA	NA	NA	NA	NA	NA	NA	NA	NA	NA	NA	NA	NA	NA	NA	NA	NA	NA	NA	NA	NA	NA	NA	NA	NA	NA	NA	NA	NA	NA	NA	NA	NA	NA	FALSE	NA	FALSE	NA	NA	NE	NA	NA	NA	NA	NA	NA	NA	NA
Carcinus aestuarii Nardo, 1847	sp.	GBIF.org (7 January 2025) https://www.gbif.org/species/5716128	Carcinus aestuarii Nardo, 1847	Carcinus aestuarii Nardo, 1847	Animalia	Arthropoda	Malacostraca	Decapoda	Carcinidae	Mediterranean Green Crab	Not.listed	NA	NE	FALSE	NA	NA	absent	high	Physical specimen (no)|Molecular confirmation (no)|Literature reference (yes) SANBI and CIB (2020)|Field evaluation (no)	A0	medium	Field evaluation using Unified Framework (no), SANBI and CIB (2018)	NA	NA	NA	unknown	NA	NA	NA	NA	NA	NA	NA	NA	NA	NA	NA	NA	NA	NA	NA	NA	NA	NA	NA	NA	NA	NA	NA	NA	NA	NA	NA	NA	NA	NA	NA	NA	NA	NA	NA	NA	NA	NA	NA	NA	FALSE	NA	FALSE	3	NA	NE	NA	NA	NA	NA	NA	NA	NA	List2_104
Carcinus maenas (Linnaeus, 1758)	sp.	GBIF.org (7 January 2025) https://www.gbif.org/species/5178595	Carcinus maenas (Linnaeus, 1758)	NA	Animalia	Arthropoda	Malacostraca	Decapoda	Carcinidae	European shore crab/ Green crab	1b	Invert.M	NE	FALSE	medium	Nemesis https://invasions.si.edu/nemesis/species_summary/98734	present	high	Physical specimen (NE)|Molecular confirmation (NE)|Literature reference (yes) Robinson et al. (2005), Mabin (2018)|Field evaluation (NE)	E	high	Field evaluation using Unified Framework (yes), Robinson et al. (2005), Robinson et al. (2016), Mabin (2018)	invasive	high	see degreeOfEstablishment	transportStowaway:ballastWater|transportStowaway:hullFouling|transportStowaway:otherTransport	low|low|low	Mead et al. (2011)|Robinson et al. (2020)	1983	low	Mead et al. (2011)|Picker and Griffiths (2011)|Robinson et al. (2020)	NA	NA	NA	NA	NA	NA	1	NA	GBIF	NA	NA	NA	Harbours, Table Bay and Hout Bay and intertidal on the Cape Peninsula	NA	NA	NA	NA	NA	NA	NA	NA	NA	NA	NA	NA	NA	NA	NA	NA	NA	NA	NA	NA	NA	Negligible	FALSE	NA	FALSE	13	NA	NE	NA	NA	NA	NA	NA	M	NA	List1_0396
Caragana halodendron (Pall.) Dum.Cours.	sp.	GBIF.org (10 May 2023) https://www.gbif.org/species/2494446	Halimodendron halodendron (Pall.) Voss	NA	Plantae	Tracheophyta	Magnoliopsida	Fabales	Fabaceae	Russian salt tree	Not.listed:was.listed	Plant.FWT	NE	FALSE	high	POWO (02 February 2024) https://powo.science.kew.org/taxon/urn:lsid:ipni.org:names:77090105-1	absent	NA	Physical specimen (no)|Molecular confirmation (no)|Literature reference (yes) SANBI and CIB (2020)|Field evaluation (no)	A0	medium	Field evaluation using Unified Framework (no), SANBI and CIB (2018)	NA	NA	NA	unknown	NA	NA	NA	NA	NA	NA	NA	NA	NA	NA	NA	NA	NA	NA	NA	NA	NA	NA	NA	NA	NA	NA	NA	NA	NA	NA	NA	NA	NA	NA	NA	NA	NA	NA	NA	NA	NA	NA	NA	NA	FALSE	NA	FALSE	0	NA	NE	NA	NA	NA	NA	NA	NA	NA	List2_224
Cardiospermum grandiflorum Sw.	sp.	BODATSA (20 April 2022) http://posa.sanbi.org/	Cardiospermum grandiflorum Swartz	Cardiospermum grandiflorum Swartz	Plantae	Tracheophyta	Magnoliopsida	Sapindales	Sapindaceae	Balloon vine	1b	Plant.FWT	NE	FALSE	high	BODATSA (02 February 2024) https://posa.sanbi.org/sanbi/record/details/87995d75-58fc-4d9e-ba0b-f5dccb463fca	present	high	Physical specimen (NE)|Molecular confirmation (NE)|Literature reference (yes) Henderson & Wilson 2017|Field observation (yes) SAPIA	E	low	Field evaluation using Unified Framework (no), SANBI and CIB (2018)	invasive	Low	see degreeOfEstablishment	escapeFromConfinement:horticulture|escapeFromConfinement:ornamentalNonHorticulture	low|low	Henderson (2001)|Bromilow (2018)	1937	medium	Bromilow (2018)	NA	NA	NA	NA	NA	NA	80	NA	SAPIA	NA	NA	NA	NA	NA	NA	NA	NA	NA	NA	NA	NA	NA	NA	NA	NA	NA	NA	NA	NA	NA	NA	NA	NA	NA	Some	TRUE	10.5281/zenodo.6401160	FALSE	4	NA	Yes	high	WIMS; Zachariades (2021)	NE	NA	NA	T	NA	List1_0397
Carduelis carduelis (Linnaeus, 1758)	sp.	GBIF.org (7 January 2025) https://www.gbif.org/species/2494686	Carduelis carduelis Linnaeus, 1758	Carduelis carduelis Linnaeus, 1758	Animalia	Chordata	Aves	Passeriformes	Fringillidae	European goldfinch	Not.listed:was.listed	Bird	NE	FALSE	high	BirdLife International. 2019. Carduelis carduelis. The IUCN Red List of Threatened Species 2019: e.T103764950A152615959. https://dx.doi.org/10.2305/IUCN.UK.2019-3.RLTS.T103764950A152615959.en. Accessed on 17 May 2023.	present	high	Physical specimen (yes) Museums Victoria (2023). Museums Victoria provider for OZCAM. Occurrence dataset https://doi.org/10.15468/lp1ctu accessed via GBIF.org on 2023-05-17.|Molecular confirmation (no)|Literature reference (yes) Shivambu et al. 2022|Field evaluation (yes) SABAP2 https://sabap2.birdmap.africa/species/4004, Shivambu et al. 2022	C2	low	Field evaluation using Unified Framework (no), SANBI and CIB (2018)	presentAsAlienNotNaturalised	low	see degreeOfEstablishment	escapeFromConfinement	medium	Dyer et al. (2017)	1891	medium	Dyer et al. (2017)	NA	NA	NA	NA	NA	NA	NA	NA	NA	NA	NA	NA	NA	NA	NA	NA	NA	NA	NA	NA	NA	NA	NA	NA	NA	Data Deficient	NA	Evans et al. 2016	NA	NA	NA	NA	NA	NA	NE	FALSE	NA	TRUE	0	NA	NE	NA	NA	NA	NA	NA	T	NA	List1_0399
Cardiospermum halicacabum L.	sp.	BODATSA (20 April 2022) http://posa.sanbi.org/	Cardiospermum halicacabum L.	NA	Plantae	Tracheophyta	Magnoliopsida	Sapindales	Sapindaceae	Lesser balloon vine	3	Plant.FWT	NE	FALSE	high	BODATSA (02 February 2024) https://posa.sanbi.org/sanbi/record/details/a8c7a14b-9eac-449d-983a-2a623d0e8541	present	high	Physical specimen (NE)|Molecular confirmation (NE)|Literature reference (yes) Henderson & Wilson 2017|Field observation (yes) SAPIA	E	low	Field evaluation using Unified Framework (no), SANBI and CIB (2018)	invasive	Low	see degreeOfEstablishment	escapeFromConfinement:horticulture|escapeFromConfinement:ornamentalNonHorticulture	medium|medium	Henderson (2001)	NA	NA	NA	NA	NA	NA	NA	NA	NA	26	NA	SAPIA	NA	NA	NA	NA	NA	NA	NA	NA	NA	NA	NA	NA	NA	NA	NA	NA	NA	NA	NA	NA	NA	NA	NA	NA	NA	Some	FALSE	NA	FALSE	1	NA	NE	NA	NA	NA	NA	NA	T	NA	List1_0398
Carduus acanthoides L.	sp.	POWO (7 January 2025) https://powo.science.kew.org//taxon/urn:lsid:ipni.org:names:188363-1	Carduus acanthoides L.	Carduus acanthoides L.	Plantae	Tracheophyta	Magnoliopsida	Asterales	Asteraceae	Plumeless thistle	Not.listed:was.listed	Plant.FWT	NE	FALSE	high	POWO (02 February 2024) https://powo.science.kew.org/taxon/urn:lsid:ipni.org:names:188363-1	absent	high	Physical specimen (no)|Molecular confirmation (no)|Literature reference (yes) SANBI and CIB (2020)|Field evaluation (no)	A0	medium	Field evaluation using Unified Framework (no), SANBI and CIB (2018)	NA	NA	NA	unknown	NA	NA	NA	NA	NA	NA	NA	NA	NA	NA	NA	NA	NA	NA	NA	NA	NA	NA	NA	NA	NA	NA	NA	NA	NA	NA	NA	NA	NA	NA	NA	NA	NA	NA	NA	NA	NA	NA	NA	NA	FALSE	NA	FALSE	0	NA	NE	NA	NA	NA	NA	NA	NA	NA	List2_105
Carduus keniensis R.E.Fr.	sp.	POWO (7 January 2025) https://powo.science.kew.org/taxon/urn:lsid:ipni.org:names:188738-1	Carduus kenienses	Carduus kenienses	Plantae	Tracheophyta	Magnoliopsida	Asterales	Asteraceae	NA	Not.listed	NA	NE	FALSE	high	POWO (2022) https://powo.science.kew.org/taxon/urn:lsid:ipni.org:names:188738-1	present	medium	Physical specimen (NE)|Molecular confirmation (yes) The International Barcode of Life Consortium (2 May 2023) https://www.boldsystems.org/index.php/Public_RecordView?processid=GBVX273-13|Literature reference (NE)|Field observation (NE)	NA	NA	NA	NA	NA	NA	unknown	NA	NA	NA	NA	NA	NA	NA	NA	NA	NA	NA	NA	NA	NA	NA	NA	NA	NA	NA	NA	NA	NA	NA	NA	NA	NA	NA	NA	NA	NA	NA	NA	NA	NA	NA	NA	NA	NA	NA	NA	FALSE	NA	FALSE	NA	NA	NE	NA	NA	NA	NA	NA	NA	NA	NA
Carduus nutans L.	sp.	BODATSA (20 April 2022) http://posa.sanbi.org/	Carduus nutans L.	Carduus macrocephalus Desf.	Plantae	Tracheophyta	Magnoliopsida	Asterales	Asteraceae	Nodding thistle	1b	Plant.FWT	NE	FALSE	high	BODATSA (02 February 2024) https://posa.sanbi.org/sanbi/record/details/ecd54b16-148c-4721-bacf-e6ad4800e145	present	high	Physical specimen (NE)|Molecular confirmation (NE)|Literature reference (yes) Henderson & Wilson 2017|Field observation (yes) SAPIA	E	low	Field evaluation using Unified Framework (no), SANBI and CIB (2018)	invasive	Low	see degreeOfEstablishment	unknown	NA	NA	NA	NA	NA	NA	NA	NA	NA	NA	NA	9	NA	SAPIA	NA	NA	NA	NA	NA	NA	NA	NA	NA	NA	NA	NA	NA	NA	NA	NA	NA	NA	NA	NA	NA	NA	NA	NA	NA	Some	FALSE	NA	FALSE	0	NA	NE	NA	NA	NA	NA	NA	T	NA	List1_0402
Carduus nyassanus (S.Moore) R.E.Fr.	sp.	POWO (7 January 2025) https://powo.science.kew.org/taxon/urn:lsid:ipni.org:names:188894-1	Carduus nyassanus	Carduus nyassanus	Plantae	Tracheophyta	Magnoliopsida	Asterales	Asteraceae	NA	Not.listed	NA	NE	FALSE	high	POWO (2022) https://powo.science.kew.org/taxon/urn:lsid:ipni.org:names:188894-1	present	medium	Physical specimen (NE)|Molecular confirmation (yes) The International Barcode of Life Consortium ( 2 May 2023) https://www.boldsystems.org/index.php/Public_RecordView?processid=GBVX274-13|Literature reference (NE)|Field observation (NE)	NA	NA	NA	NA	NA	NA	unknown	NA	NA	NA	NA	NA	NA	NA	NA	NA	NA	NA	NA	NA	NA	NA	NA	NA	NA	NA	NA	NA	NA	NA	NA	NA	NA	NA	NA	NA	NA	NA	NA	NA	NA	NA	NA	NA	NA	NA	NA	FALSE	NA	FALSE	NA	NA	NE	NA	NA	NA	NA	NA	NA	NA	NA
Carduus pycnocephalus L.	sp.	BODATSA (20 April 2022) http://posa.sanbi.org/	Carduus pycnocephalus L.	Carduus pycnocephalus L.	Plantae	Tracheophyta	Magnoliopsida	Asterales	Asteraceae	Italian thistle	Not.listed:was.listed	Plant.FWT	NE	FALSE	high	BODATSA (02 February 2024) https://posa.sanbi.org/sanbi/record/details/17c95457-38ec-4030-9e2d-0ded307a45ef	present	high	Physical specimen (yes) Ranwashe F (2025). Botanical Database of Southern Africa (BODATSA): Botanical Collections. Version 1.27. South African National Biodiversity Institute. Occurrence dataset https://doi.org/10.15468/2aki0q accessed via GBIF.org on 2025-04-04.|Molecular confirmation (no)|Literature reference (yes) SANBI and CIB (2020)|Field evaluation (yes) iNaturalist contributors, iNaturalist (2025). iNaturalist Research-grade Observations. iNaturalist.org. Occurrence dataset https://doi.org/10.15468/ab3s5x accessed via GBIF.org on 2025-04-04.	NA	NA	NA	NA	NA	NA	unknown	NA	NA	NA	NA	NA	NA	NA	NA	NA	NA	NA	2	NA	SAPIA	NA	NA	NA	NA	NA	NA	NA	NA	NA	NA	NA	NA	NA	NA	NA	NA	NA	NA	NA	NA	NA	NA	NA	NA	NA	NA	FALSE	NA	FALSE	0	NA	NE	NA	NA	NA	NA	NA	NA	NA	List2_106
Carex albula Allan	sp.	POWO (7 January 2025) https://powo.science.kew.org/taxon/urn:lsid:ipni.org:names:298487-1	Carex albula	Carex albula	Plantae	Tracheophyta	Liliopsida	Poales	Cyperaceae	NA	Not.listed	NA	NE	FALSE	high	POWO (https://powo.science.kew.org/taxon/urn:lsid:ipni.org:names:298487-1)	doubtful	NA	Physical specimen (no)|Molecular confirmation (NE)|Literature reference (yes) Hoy et al 2021|Field observation (no)	NA	NA	NA	NA	NA	NA	unknown	NA	NA	NA	NA	NA	NA	NA	NA	NA	NA	NA	NA	NA	NA	NA	NA	NA	NA	NA	NA	NA	NA	NA	NA	NA	NA	NA	NA	NA	NA	NA	NA	NA	NA	NA	NA	NA	NA	NA	NA	FALSE	NA	FALSE	NA	NA	NE	NA	NA	NA	NA	NA	NA	NA	NA
Carex comans Berggr.	sp.	POWO (7 January 2025) https://powo.science.kew.org/taxon/urn:lsid:ipni.org:names:299205-1	Carex comans	Carex comans	Plantae	Tracheophyta	Liliopsida	Poales	Cyperaceae	NA	Not.listed	NA	NE	FALSE	high	POWO (https://powo.science.kew.org/taxon/urn:lsid:ipni.org:names:299205-1)	doubtful	NA	Physical specimen (no)|Molecular confirmation (NE)|Literature reference (yes) Hoy et al 2021|Field observation (no)	NA	NA	NA	NA	NA	NA	unknown	NA	NA	NA	NA	NA	NA	NA	NA	NA	NA	NA	NA	NA	NA	NA	NA	NA	NA	NA	NA	NA	NA	NA	NA	NA	NA	NA	NA	NA	NA	NA	NA	NA	NA	NA	NA	NA	NA	NA	NA	FALSE	NA	FALSE	NA	NA	NE	NA	NA	NA	NA	NA	NA	NA	NA
Carex kukkoneniana Luceño & Martín-Bravo	sp.	BODATSA (28 April 2023) http://posa.sanbi.org/sanbi/record/details/cf918077-ebc4-4464-9c53-65d7b06f97cc	Carex buchananii	Carex buchananii Berggr.	Plantae	Tracheophyta	Liliopsida	Poales	Cyperaceae	NA	Not.listed	NA	NE	TRUE	high	BODATSA (http://posa.sanbi.org/sanbi/record/details/cf918077-ebc4-4464-9c53-65d7b06f97cc)	present	medium	Physical specimen (yes) https://www.gbif.org/occurrence/search?country=ZA&taxon_key=9611745|Molecular confirmation (NE)|Literature reference (yes) Hoy et al 2021|Field observation (no)	NA	NA	NA	NA	NA	NA	unknown	NA	NA	NA	NA	NA	NA	NA	NA	NA	NA	NA	NA	NA	NA	NA	NA	NA	NA	NA	NA	NA	NA	NA	NA	NA	NA	NA	NA	NA	NA	NA	NA	NA	NA	NA	NA	NA	NA	NA	NA	FALSE	NA	FALSE	NA	NA	NE	NA	NA	NA	NA	NA	NA	NA	NA
Carex morrowii Boott	sp.	POWO (7 January 2025) https://POWO.science.kew.org/taxon/urn:lsid:ipni.org:names:301072-1	Carex morrowii Boott	NA	Plantae	Tracheophyta	Liliopsida	Poales	Cyperaceae	NA	Not.listed	NA	NE	FALSE	high	POWO 2023-05-03 (https://POWO.science.kew.org/taxon/urn:lsid:ipni.org:names:301072-1)	present	high	Physical specimen (yes) https://www.gbif.org/occurrence/search?offset=0&country=ZA&taxon_key=2722515|Molecular confirmation (NE)|Literature reference (yes) Glen (2004), Hoy et al. 2021|Field evaluation (NE)	NA	NA	NA	NA	NA	NA	unknown	NA	NA	NA	NA	NA	NA	NA	NA	NA	NA	NA	NA	NA	NA	NA	NA	NA	NA	NA	NA	NA	NA	NA	NA	NA	NA	NA	NA	NA	NA	NA	NA	NA	NA	NA	NA	NA	NA	NA	NA	FALSE	NA	FALSE	NA	NA	NE	NA	NA	NA	NA	NA	NA	NA	NA
Carex oshimensis Nakai	sp.	POWO (7 January 2025) https://powo.science.kew.org/taxon/urn:lsid:ipni.org:names:301367-1	Carex oshimensis	Carex oshimensis	Plantae	Tracheophyta	Liliopsida	Poales	Cyperaceae	NA	Not.listed	NA	NE	FALSE	high	POWO (https://powo.science.kew.org/taxon/urn:lsid:ipni.org:names:301367-1)	doubtful	NA	Physical specimen (no)|Molecular confirmation (NE)|Literature reference (yes) Hoy et al 2021|Field observation (no)	NA	NA	NA	NA	NA	NA	unknown	NA	NA	NA	NA	NA	NA	NA	NA	NA	NA	NA	NA	NA	NA	NA	NA	NA	NA	NA	NA	NA	NA	NA	NA	NA	NA	NA	NA	NA	NA	NA	NA	NA	NA	NA	NA	NA	NA	NA	NA	FALSE	NA	FALSE	NA	NA	NE	NA	NA	NA	NA	NA	NA	NA	NA
Caribena laeta (C.L.Koch, 1842)	sp.	GBIF.org (7 January 2025) https://www.gbif.org/species/5170470	Avicularia laeta C. L. Koch, 1842	Avicularia laeta C. L. Koch, 1842	Animalia	Arthropoda	Arachnida	Araneae	Theraphosidae	NA	Not.listed	NA	NE	FALSE	high	World Spider Catalog	present	medium	Physical specimen (NE)| Molecular confirmation (NE)| Literature reference (yes) Shivambu et al. 2020 African Zoology| Field observation (yes) Shivambu et al. 2020 African Zoology	NA	NA	NA	NA	NA	NA	unknown	NA	NA	NA	NA	NA	NA	NA	NA	NA	NA	NA	NA	NA	NA	NA	NA	NA	NA	NA	NA	NA	NA	NA	NA	NA	NA	NA	NA	NA	NA	NA	NA	NA	NA	NA	NA	NA	NA	NA	NA	FALSE	NA	FALSE	NA	NA	NE	NA	NA	NA	NA	NA	NA	NA	NA
Caribena versicolor (Walckenaer, 1837)	sp.	GBIF.org (7 January 2025) https://www.gbif.org/species/5170493	Avicularia versicolor Walckenaer, 1837	Avicularia versicolor Walckenaer, 1837	Animalia	Arthropoda	Arachnida	Araneae	Theraphosidae	NA	Not.listed	NA	NE	FALSE	high	World Spider Catalog	present	medium	Physical specimen (NE)| Molecular confirmation (NE)| Literature reference (yes) Shivambu et al. 2020 African Zoology| Field observation (yes) Shivambu et al. 2020 African Zoology	NA	NA	NA	NA	NA	NA	unknown	NA	NA	NA	NA	NA	NA	NA	NA	NA	NA	NA	NA	NA	NA	NA	NA	NA	NA	NA	NA	NA	NA	NA	NA	NA	NA	NA	NA	NA	NA	NA	NA	NA	NA	NA	NA	NA	NA	NA	NA	FALSE	NA	FALSE	NA	NA	NE	NA	NA	NA	NA	NA	NA	NA	NA
Carex pseudocyperus L.	sp.	POWO (7 January 2025) https://POWO.science.kew.org/taxon/urn:lsid:ipni.org:names:301736-1	Carex pseudocyperus L.	NA	Plantae	Tracheophyta	Liliopsida	Poales	Cyperaceae	NA	Not.listed	NA	NE	FALSE	high	POWO 2023-05-03 (https://POWO.science.kew.org/taxon/urn:lsid:ipni.org:names:301736-1)	doubtful	NA	Physical specimen (NE)|Molecular confirmation (NE)|Literature reference (yes) Glen (2004)|Field evaluation (NE)	NA	NA	NA	NA	NA	NA	unknown	NA	NA	NA	NA	NA	NA	NA	NA	NA	NA	NA	NA	NA	NA	NA	NA	NA	NA	NA	NA	NA	NA	NA	NA	NA	NA	NA	NA	NA	NA	NA	NA	NA	NA	NA	NA	NA	NA	NA	NA	FALSE	NA	FALSE	NA	NA	NE	NA	NA	NA	NA	NA	NA	NA	NA
Carica papaya L.	sp.	BODATSA (20 April 2022) http://posa.sanbi.org/	Carica papaya L.	NA	Plantae	Tracheophyta	Magnoliopsida	Brassicales	Caricaceae	Papaw	Not.listed	NA	NE	FALSE	high	Glen (2004)|BODATSA 2022-04-20 (http://posa.sanbi.org/)	present	high	Physical specimen (NE)|Molecular confirmation (NE)|Literature reference (yes) Henderson & Wilson 2017, Cheek et al. (2022)|Field observation (yes) Cheek et al. (2022), SAPIA	E	low	Field evaluation using Unified Framework (no), SANBI and CIB (2018)	invasive	Low	see degreeOfEstablishment	unknown	NA	NA	NA	NA	NA	NA	NA	NA	NA	NA	NA	17	NA	SAPIA	NA	NA	NA	NA	NA	NA	NA	NA	NA	NA	NA	NA	NA	NA	NA	NA	NA	NA	NA	NA	NA	NA	NA	NA	NA	Negligible	FALSE	NA	FALSE	NA	NA	NE	NA	NA	NA	NA	NA	T	NA	List1_0403
Carissa macrocarpa (Eckl.) A.DC.	sp.	BODATSA (20 April 2022) http://posa.sanbi.org/)	Carissa macrocarpa cv. 'Green Carpet' (Ecklon) A.DC.	Carissa macrocarpa cv. 'Green Carpet' (Ecklon) A.DC.	Plantae	Tracheophyta	Magnoliopsida	Gentianales	Apocynaceae	NA	Not.listed	NA	NE	TRUE	high	BODATSA 2022-04-20 (http://posa.sanbi.org/)|	NE	NA	NA	NA	NA	NA	NA	NA	NA	unknown	NA	NA	NA	NA	NA	NA	NA	NA	NA	NA	NA	NA	NA	NA	NA	NA	NA	NA	NA	NA	NA	NA	NA	NA	NA	NA	NA	NA	NA	NA	NA	NA	NA	NA	NA	NA	NA	NA	NA	NA	FALSE	NA	FALSE	NA	NA	NE	NA	NA	NA	NA	NA	NA	NA	NA
Carissa spinarum L.	sp.	BODATSA (20 April 2022) http://posa.sanbi.org/)	Carissa spinarum L.	NA	Plantae	Tracheophyta	Magnoliopsida	Gentianales	Apocynaceae	NA	Not.listed	NA	NE	TRUE	high	BODATSA 2022-04-20 (http://posa.sanbi.org/)|	present	high	Physical specimen (NE)|Molecular confirmation (NE)|Literature reference (yes) Cheek et al. (2022)|Field observation (yes) Cheek et al. (2022)	NA	NA	NA	NA	NA	NA	unknown	NA	NA	NA	NA	NA	NA	NA	NA	NA	NA	NA	NA	NA	NA	NA	NA	NA	NA	NA	NA	NA	NA	NA	NA	NA	NA	NA	NA	NA	NA	NA	NA	NA	NA	NA	NA	NA	NA	NA	NA	FALSE	NA	FALSE	NA	NA	NE	NA	NA	NA	NA	NA	NA	NA	NA
Carmenta sp. nr. ithacae (Beutenmüller, 1897)	sp.	GBIF.org (7 January 2025) https://www.gbif.org/species/1941294	Carmenta sp. nr. ithacae (Beutenmüller)	Carmenta sp. nr. ithacae (Beutenmüller)	Animalia	Arthropoda	Insecta	Lepidoptera	Sesiidae	NA	Not.listed	NA	NE	FALSE	high	Zachariades (2021)	present	high	Physical specimen (NE)|Molecular confirmation (NE)|Literature reference (yes) Zachariades (2021)|Field observation (yes) Zachariades (2021).	B1	medium	Field evaluation using Unified Framework (no), Zachariades (2021)	presentAsAlienNotNaturalised	medium	see degreeOfEstablishment	releaseInNature:biologicalControl	high	Zachariades (2018b)|Zachariades (2021)	NA	NA	NA	NA	NA	NA	NA	NA	NA	NA	NA	NA	NA	NA	NA	NA	NA	NA	NA	NA	NA	NA	NA	NA	NA	NA	NA	NA	NA	NA	NA	NA	NA	NA	NA	NA	NA	NA	FALSE	NA	FALSE	NA	NA	No	NA	NA	NA	NA	NA	NA	NA	NA
Carludovica Ruiz & Pav.	gen.	POWO (7 January 2025) https://POWO.science.kew.org/taxon/urn:lsid:ipni.org:names:13538-1	Carludovica sp.	Carludovica sp.	Plantae	Tracheophyta	Liliopsida	Pandanales	Cyclanthaceae	NA	Not.listed	NA	NE	FALSE	high	POWO 2023-05-03 (https://POWO.science.kew.org/taxon/urn:lsid:ipni.org:names:13538-1)	doubtful	NA	Physical specimen (NE)|Molecular confirmation (NE)|Literature reference (yes) Glen (2004)|Field evaluation (NE)	NA	NA	NA	NA	NA	NA	unknown	NA	NA	NA	NA	NA	NA	NA	NA	NA	NA	NA	NA	NA	NA	NA	NA	NA	NA	NA	NA	NA	NA	NA	NA	NA	NA	NA	NA	NA	NA	NA	NA	NA	NA	NA	NA	NA	NA	NA	NA	FALSE	NA	FALSE	NA	NA	NE	NA	NA	NA	NA	NA	NA	NA	NA
Caroxylon vermiculatum (L.) Akhani & Roalson	sp.	POWO (7 January 2025) https://powo.science.kew.org//taxon/urn:lsid:ipni.org:names:77089168-1	Salsola vermiculata L.	Salsola vermiculata L.	Plantae	Tracheophyta	Magnoliopsida	Caryophyllales	Amaranthaceae	Wormleaf salsola	Not.listed:was.listed	Plant.FWT	NE	FALSE	high	POWO (02 February 2024) https://powo.science.kew.org/taxon/urn:lsid:ipni.org:names:77089168-1	absent	NA	Physical specimen (no)|Molecular confirmation (no)|Literature reference (yes) SANBI and CIB (2020)|Field evaluation (no)	A0	medium	Field evaluation using Unified Framework (no), SANBI and CIB (2018)	NA	NA	NA	unknown	NA	NA	NA	NA	NA	NA	NA	NA	NA	NA	NA	NA	NA	NA	NA	NA	NA	NA	NA	NA	NA	NA	NA	NA	NA	NA	NA	NA	NA	NA	NA	NA	NA	NA	NA	NA	NA	NA	NA	NA	FALSE	NA	FALSE	0	NA	NE	NA	NA	NA	NA	NA	NA	NA	List2_484
Carpentaria acuminata (H.Wendl. & Drude) Becc.	sp.	POWO (7 January 2025) https://powo.science.kew.org//taxon/urn:lsid:ipni.org:names:665592-1	Carpentaria acuminata (H. Wendl. & Drude) Becc.	Carpentaria acuminata (H. Wendl. & Drude) Becc.	Plantae	Tracheophyta	Liliopsida	Arecales	Arecaceae	NA	Not.listed	NA	NE	FALSE	high	Palmweb (2022)|POWO 2023-04-13 (https://powo.science.kew.org//taxon/urn:lsid:ipni.org:names:665592-1)	present	high	Physical specimen (NE)|Molecular confirmation (NE)|Literature reference (yes) Cheek et al. (2022), Glen 2004|Field observation (yes) Cheek et al. (2022)	NA	NA	NA	NA	NA	NA	unknown	NA	NA	NA	NA	NA	NA	NA	NA	NA	NA	NA	NA	NA	NA	NA	NA	NA	NA	NA	NA	NA	NA	NA	NA	NA	NA	NA	NA	NA	NA	NA	NA	NA	NA	NA	NA	NA	NA	NA	NA	FALSE	NA	FALSE	NA	NA	NE	NA	NA	NA	NA	NA	NA	NA	NA
Carpinus betulus L.	sp.	POWO (7 January 2025) https://powo.science.kew.org//taxon/urn:lsid:ipni.org:names:295248-1	Carpinus betulus L.	NA	Plantae	Tracheophyta	Magnoliopsida	Fagales	Betulaceae	NA	Not.listed	NA	NE	FALSE	high	Germishuizen et al. (2006)|POWO 2023-04-13 (https://powo.science.kew.org//taxon/urn:lsid:ipni.org:names:295248-1)	present	high	Physical specimen (yes) Cheek 3096|Molecular confirmation (NE)|Literature reference (yes) Cheek et al. (2022), Glen 2004|Field observation (yes) Cheek et al. (2022)	NA	NA	NA	NA	NA	NA	unknown	NA	NA	NA	NA	NA	NA	NA	NA	NA	NA	NA	NA	NA	NA	NA	NA	NA	NA	NA	NA	NA	NA	NA	NA	NA	NA	NA	NA	NA	NA	NA	NA	NA	NA	NA	NA	NA	NA	NA	NA	FALSE	NA	FALSE	NA	NA	NE	NA	NA	NA	NA	NA	NA	NA	NA
Carpinus caroliniana Walter	sp.	POWO (7 January 2025) https://powo.science.kew.org//taxon/urn:lsid:ipni.org:names:295249-1	Carpinus caroliniana Walter	NA	Plantae	Tracheophyta	Magnoliopsida	Fagales	Betulaceae	NA	Not.listed	NA	NE	FALSE	high	Glen (2004)|POWO 2023-04-13 (https://powo.science.kew.org//taxon/urn:lsid:ipni.org:names:295249-1)	doubtful	NA	Physical specimen (NE)|Molecular confirmation (NE)|Literature reference (yes) Cheek et al. (2022)|Field observation (yes) Cheek et al. (2022)	NA	NA	NA	NA	NA	NA	unknown	NA	NA	NA	NA	NA	NA	NA	NA	NA	NA	NA	NA	NA	NA	NA	NA	NA	NA	NA	NA	NA	NA	NA	NA	NA	NA	NA	NA	NA	NA	NA	NA	NA	NA	NA	NA	NA	NA	NA	NA	FALSE	NA	FALSE	NA	NA	NE	NA	NA	NA	NA	NA	NA	NA	NA
Carpophilus dimidiatus (Fabricius, 1792)	sp.	GBIF.org (7 January 2025) https://www.gbif.org/species/1044114	Carpophilus dimidiatus (Fabricius, 1792)	NA	Animalia	Arthropoda	Insecta	Coleoptera	Nitidulidae	Corn-sap beetle	Not.listed	NA	NE	FALSE	high	BugGuide 18 April 2023 (https://bugguide.net/node/view/488278)|GBIF	present	high	Physical specimen (NE)|Molecular confirmation (yes) The International Barcode of Life Consortium 20 April 2023 (https://www.boldsystems.org/index.php/Public_RecordView?processid=GBCL43190-19)|Literature reference (yes) Hulley and Pfleiderer 1988, GBIF.org 2023|Field observation (NE)	NA	NA	NA	NA	NA	NA	unknown	NA	NA	NA	NA	NA	NA	NA	NA	NA	NA	NA	NA	NA	NA	NA	NA	NA	NA	NA	NA	NA	NA	NA	NA	NA	NA	NA	NA	NA	NA	NA	NA	NA	NA	NA	NA	NA	NA	NA	NE	FALSE	NA	FALSE	NA	NA	NE	NA	NA	NA	NA	NA	T	NA	List1_0404
Carposina autologa Meyrick, 1910	sp.	GBIF.org (7 January 2025) https://www.gbif.org/species/1735231	Carposina autologa Meyrick	Carposina autologa Meyrick	Animalia	Arthropoda	Insecta	Lepidoptera	Carposinidae	Hakea seed-moth	Not.listed	NA	NE	FALSE	high	Zachariades (2021)	present	high	Physical specimen (NE)|Molecular confirmation (NE)|Literature reference (yes) Zachariades (2021)| Klien (2011)|Field observation (yes) Zachariades (2021).	NA	NA	NA	invasive	low	SANBI and CIB (2018)	releaseInNature:biologicalControl	high	Klein (2011)|Picker and Griffiths (2011)|Zachariades (2018b)|Janion-Scheepers and Griffiths (2020)|Zachariades (2021)	1970	high	Klein (2011)|Zachariades (2018b)|Zachariades (2021)	NA	NA	NA	NA	NA	NA	NA	NA	NA	NA	NA	NA	NA	NA	NA	NA	NA	NA	NA	NA	NA	NA	NA	NA	NA	NA	NA	NA	NA	NA	NA	NA	NA	NA	Negligible	FALSE	NA	TRUE	NA	NA	No	high	Centre for Biological Control, Rhodes University (2023)	NA	NA	NA	NA	NA	List1_0405
Carpinus orientalis Mill.	sp.	POWO (7 January 2025) https://POWO.science.kew.org/taxon/urn:lsid:ipni.org:names:295271-1	Carpinus orientalis Mill.	NA	Plantae	Tracheophyta	Magnoliopsida	Fagales	Betulaceae	NA	Not.listed	NA	NE	FALSE	high	POWO 2023-05-03 (https://POWO.science.kew.org/taxon/urn:lsid:ipni.org:names:295271-1)	doubtful	NA	Physical specimen (NE)|Molecular confirmation (NE)|Literature reference (yes) Glen (2004)|Field evaluation (NE)	NA	NA	NA	NA	NA	NA	unknown	NA	NA	NA	NA	NA	NA	NA	NA	NA	NA	NA	NA	NA	NA	NA	NA	NA	NA	NA	NA	NA	NA	NA	NA	NA	NA	NA	NA	NA	NA	NA	NA	NA	NA	NA	NA	NA	NA	NA	NA	FALSE	NA	FALSE	NA	NA	NE	NA	NA	NA	NA	NA	NA	NA	NA
Carthamus leucocaulos Sm.	sp.	POWO (7 January 2025) https://powo.science.kew.org//taxon/urn:lsid:ipni.org:names:189504-1	Carthamus leucocaulos Sm.	Carthamus leucocaulos Sm.	Plantae	Tracheophyta	Magnoliopsida	Asterales	Asteraceae	White-stem distaff thistle	Not.listed:was.listed	Plant.FWT	NE	FALSE	high	POWO (02 February 2024) https://powo.science.kew.org/taxon/urn:lsid:ipni.org:names:189504-1	absent	high	Physical specimen (no)|Molecular confirmation (no)|Literature reference (yes) SANBI and CIB (2020)|Field evaluation (no)	A0	medium	Field evaluation using Unified Framework (no), SANBI and CIB (2018)	NA	NA	NA	unknown	NA	NA	NA	NA	NA	NA	NA	NA	NA	NA	NA	NA	NA	NA	NA	NA	NA	NA	NA	NA	NA	NA	NA	NA	NA	NA	NA	NA	NA	NA	NA	NA	NA	NA	NA	NA	NA	NA	NA	NA	FALSE	NA	FALSE	0	NA	NE	NA	NA	NA	NA	NA	NA	NA	List2_108
Cartodere constricta (Gyllenhal, 1827)	sp.	GBIF.org (7 January 2025) https://www.gbif.org/species/1044381	Cartodere constricta	Cartodere constricta	Animalia	Arthropoda	Insecta	Coleoptera	Latridiidae	NA	Not.listed	NA	NE	FALSE	high	NBN Atlas 2022 (https://species.nbnatlas.org/species/NBNSYS0000024721)	present	high	Physical specimen (NE)|Molecular confirmation (yes) The International Barcode of Life Consortium 28 April 2023 (https://www.boldsystems.org/index.php/Public_RecordView?processid=COSAF062-12)|Literature reference (NE)|Field observation (NE)	NA	NA	NA	NA	NA	NA	unknown	NA	NA	NA	NA	NA	NA	NA	NA	NA	NA	NA	NA	NA	NA	NA	NA	NA	NA	NA	NA	NA	NA	NA	NA	NA	NA	NA	NA	NA	NA	NA	NA	NA	NA	NA	NA	NA	NA	NA	NA	FALSE	NA	FALSE	NA	NA	NE	NA	NA	NA	NA	NA	NA	NA	NA
Carthamus oxyacanthus M.Bieb.	sp.	POWO (7 January 2025) https://powo.science.kew.org//taxon/urn:lsid:ipni.org:names:60461534-2	Carthamus oxyacanthus M.Bieb.	Carthamus flavescens Willd.	Plantae	Tracheophyta	Magnoliopsida	Asterales	Asteraceae	Wild safflower	Not.listed:was.listed	Plant.FWT	NE	FALSE	high	POWO (02 February 2024) https://powo.science.kew.org/taxon/urn:lsid:ipni.org:names:60461534-2	absent	high	Physical specimen (no)|Molecular confirmation (no)|Literature reference (yes) SANBI and CIB (2020)|Field evaluation (no)	A0	medium	Field evaluation using Unified Framework (no), SANBI and CIB (2018)	NA	NA	NA	unknown	NA	NA	NA	NA	NA	NA	NA	NA	NA	NA	NA	NA	NA	NA	NA	NA	NA	NA	NA	NA	NA	NA	NA	NA	NA	NA	NA	NA	NA	NA	NA	NA	NA	NA	NA	NA	NA	NA	NA	NA	FALSE	NA	FALSE	0	NA	NE	NA	NA	NA	NA	NA	NA	NA	List2_109
Carum carvi L.	sp.	POWO (7 January 2025) https://powo.science.kew.org/taxon/urn:lsid:ipni.org:names:839677-1	Carum carvi	Carum carvi	Plantae	Tracheophyta	Magnoliopsida	Apiales	Apiaceae	NA	Not.listed	NA	NE	FALSE	high	POWO (https://powo.science.kew.org/taxon/urn:lsid:ipni.org:names:839677-1)	doubtful	NA	Physical specimen (no)|Molecular confirmation (NE)|Literature reference (yes) Hoy et al 2021|Field observation (no)	NA	NA	NA	NA	NA	NA	unknown	NA	NA	NA	NA	NA	NA	NA	NA	NA	NA	NA	NA	NA	NA	NA	NA	NA	NA	NA	NA	NA	NA	NA	NA	NA	NA	NA	NA	NA	NA	NA	NA	NA	NA	NA	NA	NA	NA	NA	NA	FALSE	NA	FALSE	NA	NA	NE	NA	NA	NA	NA	NA	NA	NA	NA
Carya illinoinensis (Wangenh.) K.Koch	sp.	POWO (7 January 2025) https://powo.science.kew.org//taxon/urn:lsid:ipni.org:names:442167-1	Carya illinoinensis	Carya illinoinensis	Plantae	Tracheophyta	Magnoliopsida	Fagales	Juglandaceae	Pecan Nut	Not.listed	NA	NE	FALSE	high	POWO 2023-05-03 (https://POWO.science.kew.org/taxon/urn:lsid:ipni.org:names:442167-1)	present	high	Physical specimen (yes) Loock PRF 9674|Molecular confirmation (NE)|Literature reference (yes) Cheek et al. (2022), Glen 2004|Field observation (yes) Cheek et al. (2022), https://www.gbif.org/occurrence/search?offset=20&country=ZA&taxon_key=3054289	NA	NA	NA	NA	NA	NA	unknown	NA	NA	NA	NA	NA	NA	NA	NA	NA	NA	NA	NA	NA	NA	NA	NA	NA	NA	NA	NA	NA	NA	NA	NA	NA	NA	NA	NA	NA	NA	NA	NA	NA	NA	NA	NA	NA	NA	NA	NA	FALSE	NA	FALSE	NA	NA	NE	NA	NA	NA	NA	NA	NA	NA	NA
Caryopteris × clandonensis A.Simmonds	hybrid	POWO (7 January 2025) https://powo.science.kew.org/taxon/urn:lsid:ipni.org:names:861583-1	Caryopteris × clandonensis	Caryopteris × clandonensis	Plantae	Tracheophyta	Magnoliopsida	Lamiales	Lamiaceae	NA	Not.listed	NA	NE	FALSE	high	POWO (https://powo.science.kew.org/taxon/urn:lsid:ipni.org:names:861591-1); POWO (https://powo.science.kew.org/taxon/urn:lsid:ipni.org:names:861594-1(	doubtful	NA	Physical specimen (no)|Molecular confirmation (NE)|Literature reference (yes) Hoy et al 2021|Field observation (no)	NA	NA	NA	NA	NA	NA	unknown	NA	NA	NA	NA	NA	NA	NA	NA	NA	NA	NA	NA	NA	NA	NA	NA	NA	NA	NA	NA	NA	NA	NA	NA	NA	NA	NA	NA	NA	NA	NA	NA	NA	NA	NA	NA	NA	NA	NA	NA	FALSE	NA	FALSE	NA	NA	NE	NA	NA	NA	NA	NA	NA	NA	NA
Caryota cumingii Lodd. ex Mart.	sp.	POWO (7 January 2025) https://POWO.science.kew.org/taxon/urn:lsid:ipni.org:names:665602-1	Caryota cummingii Lodd. ex Mart.	Caryota cummingii Lodd. ex Mart.	Plantae	Tracheophyta	Liliopsida	Arecales	Arecaceae	NA	Not.listed	NA	NE	FALSE	high	POWO 2023-05-03 (https://POWO.science.kew.org/taxon/urn:lsid:ipni.org:names:665602-1)	doubtful	NA	Physical specimen (NE)|Molecular confirmation (NE)|Literature reference (yes) Glen (2004)|Field evaluation (NE)	NA	NA	NA	NA	NA	NA	unknown	NA	NA	NA	NA	NA	NA	NA	NA	NA	NA	NA	NA	NA	NA	NA	NA	NA	NA	NA	NA	NA	NA	NA	NA	NA	NA	NA	NA	NA	NA	NA	NA	NA	NA	NA	NA	NA	NA	NA	NA	FALSE	NA	FALSE	NA	NA	NE	NA	NA	NA	NA	NA	NA	NA	NA
Caryota mitis Lour.	sp.	POWO (7 January 2025) https://powo.science.kew.org//taxon/urn:lsid:ipni.org:names:665616-1	Caryota mitis Lour.	NA	Plantae	Tracheophyta	Liliopsida	Arecales	Arecaceae	NA	Not.listed	NA	NE	FALSE	high	Palmweb (2022)|POWO 2023-04-13 (https://powo.science.kew.org//taxon/urn:lsid:ipni.org:names:665616-1)	present	high	Physical specimen (NE)|Molecular confirmation (NE)|Literature reference (yes) Cheek et al. (2022), Glen 2004, Hoy et al. 2021|Field observation (yes) Cheek et al. (2022), https://www.gbif.org/occurrence/search?offset=0&country=ZA&taxon_key=2738902	NA	NA	NA	NA	NA	NA	unknown	NA	NA	NA	NA	NA	NA	NA	NA	NA	NA	NA	NA	NA	NA	NA	NA	NA	NA	NA	NA	NA	NA	NA	NA	NA	NA	NA	NA	NA	NA	NA	NA	NA	NA	NA	NA	NA	NA	NA	NA	FALSE	NA	FALSE	NA	NA	NE	NA	NA	NA	NA	NA	NA	NA	NA
Caryota no Becc.	sp.	POWO (7 January 2025) https://POWO.science.kew.org/taxon/urn:lsid:ipni.org:names:665621-1	Caryota no Becc.	NA	Plantae	Tracheophyta	Liliopsida	Arecales	Arecaceae	NA	Not.listed	NA	NE	FALSE	high	POWO 2023-05-03 (https://POWO.science.kew.org/taxon/urn:lsid:ipni.org:names:665621-1)	doubtful	NA	Physical specimen (NE)|Molecular confirmation (NE)|Literature reference (yes) Glen (2004)|Field evaluation (NE)	NA	NA	NA	NA	NA	NA	unknown	NA	NA	NA	NA	NA	NA	NA	NA	NA	NA	NA	NA	NA	NA	NA	NA	NA	NA	NA	NA	NA	NA	NA	NA	NA	NA	NA	NA	NA	NA	NA	NA	NA	NA	NA	NA	NA	NA	NA	NA	FALSE	NA	FALSE	NA	NA	NE	NA	NA	NA	NA	NA	NA	NA	NA
Caryota obtusa Griff.	sp.	POWO (7 January 2025) https://POWO.science.kew.org/taxon/urn:lsid:ipni.org:names:665622-1	Caryota obtusa Griff.	NA	Plantae	Tracheophyta	Liliopsida	Arecales	Arecaceae	NA	Not.listed	NA	NE	FALSE	high	POWO 2023-05-03 (https://POWO.science.kew.org/taxon/urn:lsid:ipni.org:names:665622-1)	doubtful	NA	Physical specimen (NE)|Molecular confirmation (NE)|Literature reference (yes) Glen (2004)|Field evaluation (NE)	NA	NA	NA	NA	NA	NA	unknown	NA	NA	NA	NA	NA	NA	NA	NA	NA	NA	NA	NA	NA	NA	NA	NA	NA	NA	NA	NA	NA	NA	NA	NA	NA	NA	NA	NA	NA	NA	NA	NA	NA	NA	NA	NA	NA	NA	NA	NA	FALSE	NA	FALSE	NA	NA	NE	NA	NA	NA	NA	NA	NA	NA	NA
Caryota urens L.	sp.	POWO (7 January 2025) https://powo.science.kew.org//taxon/urn:lsid:ipni.org:names:665636-1	Caryota urens L.	NA	Plantae	Tracheophyta	Liliopsida	Arecales	Arecaceae	NA	Not.listed	NA	NE	FALSE	high	Germishuizen et al. (2006)|POWO 2023-04-13 (https://powo.science.kew.org//taxon/urn:lsid:ipni.org:names:665636-1)	present	high	Physical specimen (NE)|Molecular confirmation (NE)|Literature reference (yes) Cheek et al. (2022), Glen 2004|Field observation (yes) Cheek et al. (2022), https://www.gbif.org/occurrence/search?country=ZA&taxon_key=2738914	NA	NA	NA	NA	NA	NA	unknown	NA	NA	NA	NA	NA	NA	NA	NA	NA	NA	NA	NA	NA	NA	NA	NA	NA	NA	NA	NA	NA	NA	NA	NA	NA	NA	NA	NA	NA	NA	NA	NA	NA	NA	NA	NA	NA	NA	NA	NA	FALSE	NA	FALSE	NA	NA	NE	NA	NA	NA	NA	NA	NA	NA	NA
Cascabela thevetia (L.) Lippold	sp.	BODATSA (20 April 2022) http://posa.sanbi.org/	Cascabela thevetia (L.) Lippold	Thevetia peruviana (Pers.) K.Schum.|Thevetia neriifolia Juss. ex Steud.	Plantae	Tracheophyta	Magnoliopsida	Gentianales	Apocynaceae	Yellow oleander	1b	Plant.FWT	NE	FALSE	high	Glen (2004)|BODATSA 2022-04-20 (http://posa.sanbi.org/)	present	high	Physical specimen (NE)|Molecular confirmation (NE)|Literature reference (yes) Cheek et al. (2022)|Field observation (yes) Cheek et al. (2022)	E	low	Field evaluation using Unified Framework (no), SANBI and CIB (2018)	invasive	low	see degreeOfEstablishment	escapeFromConfinement:horticulture|escapeFromConfinement:ornamentalNonHorticulture	medium|medium	Henderson (2001)|Bromilow (2018)	NA	NA	NA	NA	NA	NA	NA	NA	NA	26	NA	SAPIA	NA	NA	NA	NA	NA	NA	NA	NA	NA	NA	NA	NA	NA	NA	NA	NA	NA	NA	NA	NA	NA	NA	NA	NA	NA	Negligible	FALSE	NA	FALSE	0	NA	Yes	medium	WIMS	NE	NA	NA	T	NA	List1_1901
Casimiroa edulis La Llave	sp.	POWO (7 January 2025) https://powo.science.kew.org//taxon/urn:lsid:ipni.org:names:771774-1	Casimiroa edulis La Llave & Lex.	Casimiroa edulis La Llave & Lex.|Casimiroa sapota Oerst.	Plantae	Tracheophyta	Magnoliopsida	Sapindales	Rutaceae	NA	Not.listed	NA	NE	FALSE	high	Glen (2004)|POWO 2023-04-13 (https://powo.science.kew.org//taxon/urn:lsid:ipni.org:names:771774-1)	present	high	Physical specimen (NE)|Molecular confirmation (NE)|Literature reference (yes) Cheek et al. (2022)|Field observation (yes) Cheek et al. (2022), SAPIA	C1	low	Field evaluation using Unified Framework (no), SANBI and CIB (2018)	presentAsAlienNotNaturalised	low	see degreeOfEstablishment	unknown	NA	NA	NA	NA	NA	NA	NA	NA	NA	NA	NA	3	NA	SAPIA	NA	NA	NA	NA	NA	NA	NA	NA	NA	NA	NA	NA	NA	NA	NA	NA	NA	NA	NA	NA	NA	NA	NA	NA	NA	NA	FALSE	NA	FALSE	NA	NA	NE	NA	NA	NA	NA	NA	NA	NA	NA
Cassia fistula L.	sp.	POWO (7 January 2025) https://powo.science.kew.org//taxon/urn:lsid:ipni.org:names:484507-1	Cassia fistula L.	NA	Plantae	Tracheophyta	Magnoliopsida	Fabales	Fabaceae	NA	Not.listed	NA	NE	FALSE	high	Lock (1988)|POWO 2023-04-13 (https://powo.science.kew.org//taxon/urn:lsid:ipni.org:names:484507-1)	present	high	Physical specimen (yes) Brown PRF 17017|Molecular confirmation (NE)|Literature reference (yes) Cheek et al. (2022)|Field observation (yes) Cheek et al. (2022)	NA	NA	NA	NA	NA	NA	unknown	NA	NA	NA	NA	NA	NA	NA	NA	NA	NA	NA	NA	NA	NA	NA	NA	NA	NA	NA	NA	NA	NA	NA	NA	NA	NA	NA	NA	NA	NA	NA	NA	NA	NA	NA	NA	NA	NA	NA	NA	FALSE	NA	FALSE	NA	NA	NE	NA	NA	NA	NA	NA	NA	NA	NA
Cassia javanica L.	sp.	POWO (7 January 2025) https://powo.science.kew.org//taxon/urn:lsid:ipni.org:names:484704-1	Cassia javanica L.	NA	Plantae	Tracheophyta	Magnoliopsida	Fabales	Fabaceae	NA	Not.listed	NA	NE	FALSE	high	Lock (1988)|POWO 2023-04-13 (https://powo.science.kew.org//taxon/urn:lsid:ipni.org:names:484704-1)	present	high	Physical specimen (NE)|Molecular confirmation (NE)|Literature reference (yes) Cheek et al. (2022), Hoy et al. (2021)|Field observation (yes) GBIF 2023-04-20(https://www.gbif.org/occurrence/search?country=ZA&taxon_key=5357125), Cheek et al. (2022)	NA	NA	NA	NA	NA	NA	unknown	NA	NA	NA	NA	NA	NA	NA	NA	NA	NA	NA	NA	NA	NA	NA	NA	NA	NA	NA	NA	NA	NA	NA	NA	NA	NA	NA	NA	NA	NA	NA	NA	NA	NA	NA	NA	NA	NA	NA	NA	FALSE	NA	FALSE	NA	NA	NE	NA	NA	NA	NA	NA	NA	NA	NA
Cassia javanica subsp. nodosa (Buch.-Ham. ex Roxb.) K.Larsen & S.S.Larsen	subsp.	POWO (7 January 2025) https://powo.science.kew.org//taxon/urn:lsid:ipni.org:names:884889-1	Cassia nodosa Buch.-Ham. ex Roxb.	Cassia nodosa Buch.-Ham. ex Roxb.	Plantae	Tracheophyta	Magnoliopsida	Fabales	Fabaceae	NA	Not.listed	NA	NE	FALSE	high	Glen (2004)|POWO 2023-04-13 (https://powo.science.kew.org//taxon/urn:lsid:ipni.org:names:884889-1)	doubtful	NA	Physical specimen (NE)|Molecular confirmation (NE)|Literature reference (yes) Cheek et al. (2022)|Field observation (yes) Cheek et al. (2022)	NA	NA	NA	NA	NA	NA	unknown	NA	NA	NA	NA	NA	NA	NA	NA	NA	NA	NA	NA	NA	NA	NA	NA	NA	NA	NA	NA	NA	NA	NA	NA	NA	NA	NA	NA	NA	NA	NA	NA	NA	NA	NA	NA	NA	NA	NA	NA	FALSE	NA	FALSE	NA	NA	NE	NA	NA	NA	NA	NA	NA	NA	NA
Cassia javanica subsp. renigera (Wall. ex Benth.) K.Larsen	subsp.	POWO (7 January 2025) https://powo.science.kew.org//taxon/urn:lsid:ipni.org:names:973954-1	Cassia renigera Benth.	Cassia renigera Benth.	Plantae	Tracheophyta	Magnoliopsida	Fabales	Fabaceae	NA	Not.listed	NA	NE	FALSE	high	Glen (2004)|POWO 2023-04-13 (https://powo.science.kew.org//taxon/urn:lsid:ipni.org:names:973954-1)	doubtful	NA	Physical specimen (NE)|Molecular confirmation (NE)|Literature reference (yes) Cheek et al. (2022)|Field observation (yes) Cheek et al. (2022)	NA	NA	NA	NA	NA	NA	unknown	NA	NA	NA	NA	NA	NA	NA	NA	NA	NA	NA	NA	NA	NA	NA	NA	NA	NA	NA	NA	NA	NA	NA	NA	NA	NA	NA	NA	NA	NA	NA	NA	NA	NA	NA	NA	NA	NA	NA	NA	FALSE	NA	FALSE	NA	NA	NE	NA	NA	NA	NA	NA	NA	NA	NA
Cassia leptophylla Vogel	sp.	POWO (7 January 2025) https://powo.science.kew.org//taxon/urn:lsid:ipni.org:names:484754-1	Cassia leptophylla Vogel	NA	Plantae	Tracheophyta	Magnoliopsida	Fabales	Fabaceae	NA	Not.listed	NA	NE	FALSE	high	POWO 2023-04-13 (https://powo.science.kew.org//taxon/urn:lsid:ipni.org:names:484754-1)|	doubtful	NA	Physical specimen (NE)|Molecular confirmation (NE)|Literature reference (yes) Cheek et al. (2022)|Field observation (yes) Cheek et al. (2022)	NA	NA	NA	NA	NA	NA	unknown	NA	NA	NA	NA	NA	NA	NA	NA	NA	NA	NA	NA	NA	NA	NA	NA	NA	NA	NA	NA	NA	NA	NA	NA	NA	NA	NA	NA	NA	NA	NA	NA	NA	NA	NA	NA	NA	NA	NA	NA	FALSE	NA	FALSE	NA	NA	NE	NA	NA	NA	NA	NA	NA	NA	NA
Cassinia arcuata R.Br.	sp.	POWO (7 January 2025) https://powo.science.kew.org//taxon/urn:lsid:ipni.org:names:189551-1	Cassinia arcuata R.Br.	Cassinia arcuata R.Br.	Plantae	Tracheophyta	Magnoliopsida	Asterales	Asteraceae	Chinese shrub	Not.listed:was.listed	Plant.FWT	NE	FALSE	high	POWO (02 February 2024) https://powo.science.kew.org/taxon/urn:lsid:ipni.org:names:189551-1	absent	high	Physical specimen (no)|Molecular confirmation (no)|Literature reference (yes) SANBI and CIB (2020)|Field evaluation (no)	A0	medium	Field evaluation using Unified Framework (no), SANBI and CIB (2018)	NA	NA	NA	unknown	NA	NA	NA	NA	NA	NA	NA	NA	NA	NA	NA	NA	NA	NA	NA	NA	NA	NA	NA	NA	NA	NA	NA	NA	NA	NA	NA	NA	NA	NA	NA	NA	NA	NA	NA	NA	NA	NA	NA	NA	FALSE	NA	FALSE	0	NA	NE	NA	NA	NA	NA	NA	NA	NA	List2_110
Castanea crenata Siebold & Zucc.	sp.	POWO (7 January 2025) https://POWO.science.kew.org/taxon/urn:lsid:ipni.org:names:30319741-2	Castanea crenata Siebold & Zucc.	NA	Plantae	Tracheophyta	Magnoliopsida	Fagales	Fagaceae	NA	Not.listed	NA	NE	FALSE	high	POWO 2023-05-03 (https://POWO.science.kew.org/taxon/urn:lsid:ipni.org:names:30319741-2)	present	medium	Physical specimen (yes) https://www.gbif.org/occurrence/search?country=ZA&taxon_key=5333249|Molecular confirmation (NE)|Literature reference (yes) Glen (2004)|Field evaluation (yes) https://www.gbif.org/occurrence/search?country=ZA&taxon_key=5333249	NA	NA	NA	NA	NA	NA	unknown	NA	NA	NA	NA	NA	NA	NA	NA	NA	NA	NA	NA	NA	NA	NA	NA	NA	NA	NA	NA	NA	NA	NA	NA	NA	NA	NA	NA	NA	NA	NA	NA	NA	NA	NA	NA	NA	NA	NA	NA	FALSE	NA	FALSE	NA	NA	NE	NA	NA	NA	NA	NA	NA	NA	NA
Castanea dentata (Marshall) Borkh.	sp.	POWO (7 January 2025) https://powo.science.kew.org//taxon/urn:lsid:ipni.org:names:295320-1	Castanea dentata (Marshall) Borkh.	NA	Plantae	Tracheophyta	Magnoliopsida	Fagales	Fagaceae	American chestnut	Not.listed	NA	NE	FALSE	high	POWO 2023-05-03 (https://POWO.science.kew.org/taxon/urn:lsid:ipni.org:names:295320-1)	doubtful	NA	Physical specimen (NE)|Molecular confirmation (NE)|Literature reference (yes) Glen (2004)|Field evaluation (NE)	C2	low	Field evaluation using Unified Framework (no), SANBI and CIB (2018)	presentAsAlienNotNaturalised	low	see degreeOfEstablishment	unknown	NA	NA	NA	NA	NA	NA	NA	NA	NA	NA	NA	NA	NA	NA	NA	NA	NA	NA	NA	NA	NA	NA	NA	NA	NA	NA	NA	NA	NA	NA	NA	NA	NA	NA	NA	NA	NA	NA	NA	NE	FALSE	NA	FALSE	NA	NA	NE	NA	NA	NA	NA	NA	T	NA	List1_0408
Castanea sativa Mill.	sp.	BODATSA (20 April 2022) http://posa.sanbi.org/	Castanea sativa Mill.	NA	Plantae	Tracheophyta	Magnoliopsida	Fagales	Fagaceae	Sweet chestnut	Not.listed	NA	NE	FALSE	high	BODATSA 2023-05-03 (http://posa.sanbi.org/sanbi/record/details/3c001d54-a366-48a4-8712-c00b32a8fbbe)|POWO 2023-05-03 (https://POWO.science.kew.org/taxon/urn:lsid:ipni.org:names:295349-1)	present	high	Physical specimen (yes) Cheek 2846|Molecular confirmation (NE)|Literature reference (yes) Cheek et al. (2022)|Field observation (yes) Cheek et al. (2022), Glen (2004) https://www.gbif.org/occurrence/search?offset=40&country=ZA&taxon_key=5333294	C2	low	Field evaluation using Unified Framework (no), SANBI and CIB (2018)	presentAsAlienNotNaturalised	low	see degreeofEstablishment	unknown	NA	NA	NA	NA	NA	NA	NA	NA	NA	NA	NA	5	NA	SAPIA	NA	NA	NA	NA	NA	NA	NA	NA	NA	NA	NA	NA	NA	NA	NA	NA	NA	NA	NA	NA	NA	NA	NA	NA	NA	NE	FALSE	NA	FALSE	NA	NA	NE	NA	NA	NA	NA	NA	T	NA	List1_0409
Castanopsis indica (Roxb. ex Lindl.) A.DC.	sp.	POWO (7 January 2025) https://powo.science.kew.org//taxon/urn:lsid:ipni.org:names:295397-1	Quercus serrata Thunb.	Quercus serrata Thunb.	Plantae	Tracheophyta	Magnoliopsida	Fagales	Fagaceae	NA	Not.listed	NA	NE	FALSE	high	Nixon (2022)|POWO 2023-04-13 (https://powo.science.kew.org//taxon/urn:lsid:ipni.org:names:295397-1)	present	high	Physical specimen (NE)|Molecular confirmation (NE)|Literature reference (yes) Cheek et al. (2022)|Field observation (yes) Cheek et al. (2022)	NA	NA	NA	NA	NA	NA	unknown	NA	NA	NA	NA	NA	NA	NA	NA	NA	NA	NA	NA	NA	NA	NA	NA	NA	NA	NA	NA	NA	NA	NA	NA	NA	NA	NA	NA	NA	NA	NA	NA	NA	NA	NA	NA	NA	NA	NA	NA	FALSE	NA	FALSE	NA	NA	NE	NA	NA	NA	NA	NA	NA	NA	NA
Castanospermum australe A.Cunn. ex Mudie	sp.	POWO (7 January 2025) https://powo.science.kew.org//taxon/urn:lsid:ipni.org:names:960752-1	Castanospermum australe A.Cunn. & C.Fraser	Castanospermum australe A.Cunn. & C.Fraser	Plantae	Tracheophyta	Magnoliopsida	Fabales	Fabaceae	Australian chestnut	Not.listed	NA	NE	FALSE	high	Glen (2004)|POWO 2023-04-13 (https://powo.science.kew.org//taxon/urn:lsid:ipni.org:names:960752-1)	present	high	Physical specimen (yes) Cheek 3093|Molecular confirmation (NE)|Literature reference (yes) Cheek et al. (2022), Henderson & Wilson 2017, Hoy et al 2021|Field observation (yes) Cheek et al. (2022), SAPIA	C2	low	Field evaluation using Unified Framework (no), SANBI and CIB (2018)	presentAsAlienNotNaturalised	low	see degreeofEstablishment	unknown	NA	NA	NA	NA	NA	NA	NA	NA	NA	NA	NA	8	NA	SAPIA	NA	NA	NA	NA	NA	NA	NA	NA	NA	NA	NA	NA	NA	NA	NA	NA	NA	NA	NA	NA	NA	NA	NA	NA	NA	NE	FALSE	NA	FALSE	NA	NA	NE	NA	NA	NA	NA	NA	T	NA	List1_0410
Castnia licoides Boisduval, 1875	sp.	GBIF.org (7 January 2025) https://www.gbif.org/species/1941588	Castnia licoides Boisduval, 1875	Castnia licoides (Boisduval, 1875)	Animalia	Arthropoda	Insecta	Lepidoptera	Castniidae	NA	Not.listed:was.listed	Invert.T	NE	FALSE	NA	NA	absent	high	Physical specimen (no)|Molecular confirmation (no)|Literature reference (yes) SANBI and CIB (2020)|Field evaluation (no)	A0	medium	Field evaluation using Unified Framework (no), SANBI and CIB (2018)	NA	NA	NA	unknown	NA	NA	NA	NA	NA	NA	NA	NA	NA	NA	NA	NA	NA	NA	NA	NA	NA	NA	NA	NA	NA	NA	NA	NA	NA	NA	NA	NA	NA	NA	NA	NA	NA	NA	NA	NA	NA	NA	NA	NA	FALSE	NA	FALSE	0	NA	NE	NA	NA	NA	NA	NA	NA	NA	List2_111
Castor Linnaeus, 1758	gen.	GBIF.org (7 January 2025) https://www.gbif.org/species/3240758	Castor species (all species) Linnaeus, 1758	Castor species (all species)	Animalia	Chordata	Mammalia	Rodentia	Castoridae	Beaver	Not.listed:was.listed	Mammal	NE	FALSE	high	Rybczynski, N. (27 December 2006). "Castorid phylogenetics: implications for the evolution of swimming and tree-exploitation in beavers". Journal of Mammalian Evolution. 14 (1): 1–35. doi:10.1007/s10914-006-9017-3	doubtful	NA	Physical specimen (yes) Williams J (2011). Colección de Mastozoología. Museo de La Plata. Occurrence dataset https://doi.org/10.15468/ucwogm accessed via GBIF.org on 2023-04-20.|Molecular confirmation (NE)|Literature reference (NE)|Field evaluation (NE)	NA	NA	NA	NA	NA	NA	unknown	NA	NA	NA	NA	NA	NA	NA	NA	NA	NA	NA	NA	NA	NA	NA	NA	NA	NA	NA	NA	NA	NA	NA	NA	NA	NA	NA	NA	NA	NA	NA	NA	NA	NA	NA	NA	NA	NA	NA	NA	FALSE	NA	FALSE	0	NA	NE	NA	NA	NA	NA	NA	NA	NA	List2_113
Castilla elastica Cerv.	sp.	POWO (7 January 2025) https://POWO.science.kew.org/taxon/urn:lsid:ipni.org:names:850895-1	Castilla Sessé elastica Sessé	Castilla Sessé elastica Sessé	Plantae	Tracheophyta	Magnoliopsida	Rosales	Moraceae	NA	Not.listed	NA	NE	FALSE	high	POWO 2023-05-03 (https://POWO.science.kew.org/taxon/urn:lsid:ipni.org:names:850895-1)	doubtful	NA	Physical specimen (NE)|Molecular confirmation (NE)|Literature reference (yes) Glen (2004)|Field evaluation (NE)	NA	NA	NA	NA	NA	NA	unknown	NA	NA	NA	NA	NA	NA	NA	NA	NA	NA	NA	NA	NA	NA	NA	NA	NA	NA	NA	NA	NA	NA	NA	NA	NA	NA	NA	NA	NA	NA	NA	NA	NA	NA	NA	NA	NA	NA	NA	NA	FALSE	NA	FALSE	NA	NA	NE	NA	NA	NA	NA	NA	NA	NA	NA
Casuarina cristata Miq.	sp.	POWO (7 January 2025) https://powo.science.kew.org//taxon/urn:lsid:ipni.org:names:159844-1	Casuarina cristata Miq.	NA	Plantae	Tracheophyta	Magnoliopsida	Fagales	Casuarinaceae	NA	Not.listed	NA	NE	FALSE	high	Atlas of Living Australia (2022)|POWO 2023-04-13 (https://powo.science.kew.org//taxon/urn:lsid:ipni.org:names:159844-1)	doubtful	NA	Physical specimen (NE)|Molecular confirmation (NE)|Literature reference (yes) Cheek et al. (2022), Glen 2004|Field observation (yes) Cheek et al. (2022)	NA	NA	NA	NA	NA	NA	unknown	NA	NA	NA	NA	NA	NA	NA	NA	NA	NA	NA	NA	NA	NA	NA	NA	NA	NA	NA	NA	NA	NA	NA	NA	NA	NA	NA	NA	NA	NA	NA	NA	NA	NA	NA	NA	NA	NA	NA	NA	FALSE	NA	FALSE	NA	NA	NE	NA	NA	NA	NA	NA	NA	NA	NA
Casuarina cunninghamiana Miq.	sp.	BODATSA (20 April 2022) http://posa.sanbi.org/	Casuarina cunninghamiana Miq.	NA	Plantae	Tracheophyta	Magnoliopsida	Fagales	Casuarinaceae	Beefwood	Context-specific	Plant.FWT	NE	FALSE	high	BODATSA 2023-05-03 (http://posa.sanbi.org/sanbi/record/details/8714607c-c6d7-4a86-b288-5d77426a1eff)|POWO 2023-05-03 (https://POWO.science.kew.org/taxon/urn:lsid:ipni.org:names:159845-1)	present	high	Physical specimen (yes) Cheek 2145|Molecular confirmation (NE)|Literature reference (yes) Cheek et al. (2022), Glen 2004|Field observation (yes) Cheek et al. (2022)	E	low	Field evaluation using Unified Framework (no), SANBI and CIB (2018)	invasive	low	see degreeOfEstablishment	releaseInNature:erosionControl|escapeFromConfinement:horticulture|escapeFromConfinement:ornamentalNonHorticulture|escapeFromConfinement:forestry	medium|medium|medium|medium	Henderson (2001)|Bromilow (2018)	NA	NA	NA	NA	NA	NA	NA	NA	NA	59	NA	SAPIA	NA	NA	NA	NA	NA	NA	NA	NA	NA	NA	NA	NA	NA	NA	NA	NA	NA	NA	NA	NA	NA	NA	NA	NA	NA	Some	TRUE	10.5281/zenodo.4118027	TRUE	125	NA	Yes	low	City of Cape Town	NE	NA	NA	T	NA	List1_0411
Casuarina decussata Benth.	sp.	POWO (8 January 2025) https://POWO.science.kew.org/taxon/urn:lsid:ipni.org:names:159847-1	Casuarina decussata Benth.	NA	Plantae	Tracheophyta	Magnoliopsida	Fagales	Casuarinaceae	NA	Not.listed	NA	NE	FALSE	high	POWO 2023-05-03 (https://POWO.science.kew.org/taxon/urn:lsid:ipni.org:names:159847-1)	doubtful	NA	Physical specimen (NE)|Molecular confirmation (NE)|Literature reference (yes) Glen (2004)|Field evaluation (NE)	NA	NA	NA	NA	NA	NA	unknown	NA	NA	NA	NA	NA	NA	NA	NA	NA	NA	NA	NA	NA	NA	NA	NA	NA	NA	NA	NA	NA	NA	NA	NA	NA	NA	NA	NA	NA	NA	NA	NA	NA	NA	NA	NA	NA	NA	NA	NA	FALSE	NA	FALSE	NA	NA	NE	NA	NA	NA	NA	NA	NA	NA	NA
Casuarina deplancheana Miq.	sp.	POWO (8 January 2025) https://POWO.science.kew.org/taxon/urn:lsid:ipni.org:names:159848-1	Casuarina deplancheana Miq.	NA	Plantae	Tracheophyta	Magnoliopsida	Fagales	Casuarinaceae	NA	Not.listed	NA	NE	FALSE	high	POWO 2023-05-03 (https://POWO.science.kew.org/taxon/urn:lsid:ipni.org:names:159848-1)	doubtful	NA	Physical specimen (NE)|Molecular confirmation (NE)|Literature reference (yes) Glen (2004)|Field evaluation (NE)	NA	NA	NA	NA	NA	NA	unknown	NA	NA	NA	NA	NA	NA	NA	NA	NA	NA	NA	NA	NA	NA	NA	NA	NA	NA	NA	NA	NA	NA	NA	NA	NA	NA	NA	NA	NA	NA	NA	NA	NA	NA	NA	NA	NA	NA	NA	NA	FALSE	NA	FALSE	NA	NA	NE	NA	NA	NA	NA	NA	NA	NA	NA
Casuarina equisetifolia L.	sp.	BODATSA (20 April 2022) http://posa.sanbi.org/	Casuarina equisetifolia L.	NA	Plantae	Tracheophyta	Magnoliopsida	Fagales	Casuarinaceae	Horsetail tree	2	Plant.FWT	NE	FALSE	high	BODATSA 2023-05-03 (http://posa.sanbi.org/sanbi/record/details/25387136-2f75-460d-89e1-1d06624f4eaf)|POWO 2023-05-03 (https://POWO.science.kew.org/taxon/urn:lsid:ipni.org:names:159856-1)	present	high	Physical specimen (yes) Cheek 3086|Molecular confirmation (NE)|Literature reference (yes) Cheek et al. (2022), Glen 2004|Field observation (yes) Cheek et al. (2022)	E	low	Field evaluation using Unified Framework (no), SANBI and CIB (2018)	invasive	low	see degreeOfEstablishment	releaseInNature:erosionControl|escapeFromConfinement:horticulture|escapeFromConfinement:ornamentalNonHorticulture|escapeFromConfinement:forestry	medium|medium|medium|medium	Henderson (2001)|Bromilow (2018)	NA	NA	NA	NA	NA	NA	NA	NA	NA	26	NA	SAPIA	NA	NA	NA	NA	NA	NA	NA	NA	NA	NA	NA	NA	NA	NA	NA	NA	NA	NA	NA	NA	NA	NA	NA	NA	NA	Some	FALSE	NA	TRUE	15	NA	Yes	low	City of Cape Town	NE	NA	NA	T	NA	List1_0412
Casuarina fraseriana Miq.	sp.	POWO (8 January 2025) https://POWO.science.kew.org/taxon/urn:lsid:ipni.org:names:159865-1	Casuarina fraseriana Miq.	NA	Plantae	Tracheophyta	Magnoliopsida	Fagales	Casuarinaceae	NA	Not.listed	NA	NE	FALSE	high	POWO 2023-05-03 (https://POWO.science.kew.org/taxon/urn:lsid:ipni.org:names:159865-1)	doubtful	NA	Physical specimen (NE)|Molecular confirmation (NE)|Literature reference (yes) Glen (2004)|Field evaluation (NE)	NA	NA	NA	NA	NA	NA	unknown	NA	NA	NA	NA	NA	NA	NA	NA	NA	NA	NA	NA	NA	NA	NA	NA	NA	NA	NA	NA	NA	NA	NA	NA	NA	NA	NA	NA	NA	NA	NA	NA	NA	NA	NA	NA	NA	NA	NA	NA	FALSE	NA	FALSE	NA	NA	NE	NA	NA	NA	NA	NA	NA	NA	NA
Casuarina glauca Spreng.	sp.	BODATSA (03 May 2023) http://posa.sanbi.org/)	Casuarina glauca Spreng.	Casuarina glauca Sieber ex Spreng.	Plantae	Tracheophyta	Magnoliopsida	Fagales	Casuarinaceae	NA	Not.listed	NA	NE	FALSE	high	Wilmot-Dear (2000)|BODATSA 2023-05-03 (http://posa.sanbi.org/sanbi/record/details/40cbee2f-2d8f-4604-a188-b7d92b4223d1)|POWO 2023-05-03 (https://POWO.science.kew.org/taxon/urn:lsid:ipni.org:names:52191-3)	present	high	Physical specimen (yes) Forester PRF 7589|Molecular confirmation (NE)|Literature reference (yes) Cheek et al. (2022), Glen (2004)|Field evaluation (yes) Cheek et al. (2022)	NA	NA	NA	NA	NA	NA	unknown	NA	NA	NA	NA	NA	NA	NA	NA	NA	NA	NA	NA	NA	NA	NA	NA	NA	NA	NA	NA	NA	NA	NA	NA	NA	NA	NA	NA	NA	NA	NA	NA	NA	NA	NA	NA	NA	NA	NA	NA	FALSE	NA	FALSE	NA	NA	NE	NA	NA	NA	NA	NA	NA	NA	NA
Casuarina junghuhniana Miq.	sp.	POWO (8 January 2025) https://POWO.science.kew.org/taxon/urn:lsid:ipni.org:names:159877-1	Casuarina junghuhniana Miq.	NA	Plantae	Tracheophyta	Magnoliopsida	Fagales	Casuarinaceae	NA	Not.listed	NA	NE	FALSE	high	POWO 2023-05-03 (https://POWO.science.kew.org/taxon/urn:lsid:ipni.org:names:159877-1)	doubtful	NA	Physical specimen (NE)|Molecular confirmation (NE)|Literature reference (yes) Glen (2004)|Field evaluation (NE)	NA	NA	NA	NA	NA	NA	unknown	NA	NA	NA	NA	NA	NA	NA	NA	NA	NA	NA	NA	NA	NA	NA	NA	NA	NA	NA	NA	NA	NA	NA	NA	NA	NA	NA	NA	NA	NA	NA	NA	NA	NA	NA	NA	NA	NA	NA	NA	FALSE	NA	FALSE	NA	NA	NE	NA	NA	NA	NA	NA	NA	NA	NA
Casuarina littoralis Salisb.	sp.	POWO (8 January 2025) https://POWO.science.kew.org/taxon/urn:lsid:ipni.org:names:159884-1	Casuarina littoralis Salisb.	NA	Plantae	Tracheophyta	Magnoliopsida	Fagales	Casuarinaceae	NA	Not.listed	NA	NE	FALSE	high	POWO 2023-05-03 (https://POWO.science.kew.org/taxon/urn:lsid:ipni.org:names:159884-1)	doubtful	NA	Physical specimen (NE)|Molecular confirmation (NE)|Literature reference (yes) Glen (2004)|Field evaluation (NE)	NA	NA	NA	NA	NA	NA	unknown	NA	NA	NA	NA	NA	NA	NA	NA	NA	NA	NA	NA	NA	NA	NA	NA	NA	NA	NA	NA	NA	NA	NA	NA	NA	NA	NA	NA	NA	NA	NA	NA	NA	NA	NA	NA	NA	NA	NA	NA	FALSE	NA	FALSE	NA	NA	NE	NA	NA	NA	NA	NA	NA	NA	NA
Casuarina torulosa Aiton	sp.	POWO (8 January 2025) https://POWO.science.kew.org/taxon/urn:lsid:ipni.org:names:53437-3	Casuarina torulosa Aiton	NA	Plantae	Tracheophyta	Magnoliopsida	Fagales	Casuarinaceae	NA	Not.listed	NA	NE	FALSE	high	POWO 2023-05-03 (https://POWO.science.kew.org/taxon/urn:lsid:ipni.org:names:53437-3)	doubtful	NA	Physical specimen (NE)|Molecular confirmation (NE)|Literature reference (yes) Glen (2004)|Field evaluation (NE)	NA	NA	NA	NA	NA	NA	unknown	NA	NA	NA	NA	NA	NA	NA	NA	NA	NA	NA	NA	NA	NA	NA	NA	NA	NA	NA	NA	NA	NA	NA	NA	NA	NA	NA	NA	NA	NA	NA	NA	NA	NA	NA	NA	NA	NA	NA	NA	FALSE	NA	FALSE	NA	NA	NE	NA	NA	NA	NA	NA	NA	NA	NA
Casuarina verticillata Lam.	sp.	POWO (8 January 2025) https://POWO.science.kew.org/taxon/urn:lsid:ipni.org:names:159950-1	Casuarina verticillata Lam.	NA	Plantae	Tracheophyta	Magnoliopsida	Fagales	Casuarinaceae	NA	Not.listed	NA	NE	FALSE	high	POWO 2023-05-03 (https://POWO.science.kew.org/taxon/urn:lsid:ipni.org:names:159950-1)	doubtful	NA	Physical specimen (NE)|Molecular confirmation (NE)|Literature reference (yes) Glen (2004)|Field evaluation (NE)	NA	NA	NA	NA	NA	NA	unknown	NA	NA	NA	NA	NA	NA	NA	NA	NA	NA	NA	NA	NA	NA	NA	NA	NA	NA	NA	NA	NA	NA	NA	NA	NA	NA	NA	NA	NA	NA	NA	NA	NA	NA	NA	NA	NA	NA	NA	NA	FALSE	NA	FALSE	NA	NA	NE	NA	NA	NA	NA	NA	NA	NA	NA
Catalpa bignonioides Walter	sp.	POWO (8 January 2025) https://powo.science.kew.org//taxon/urn:lsid:ipni.org:names:30194969-2	Catalpa bignonioides	Catalpa bignonioides	Plantae	Tracheophyta	Magnoliopsida	Lamiales	Bignoniaceae	NA	Not.listed	NA	NE	FALSE	high	Glen (2004)|POWO 2023-04-13 (https://powo.science.kew.org//taxon/urn:lsid:ipni.org:names:30194969-2)	present	high	Physical specimen (yes) De Winter 2159|Molecular confirmation (NE)|Literature reference (yes) Cheek et al. (2022), Hoy et al. (2021)|Field observation (yes) GBIF 2023-04-20 (https://www.gbif.org/occurrence/search?country=ZA&dataset_key=50c9509d-22c7-4a22-a47d-8c48425ef4a7&taxon_key=3172615), Cheek et al. (2022)	NA	NA	NA	NA	NA	NA	unknown	NA	NA	NA	NA	NA	NA	NA	NA	NA	NA	NA	NA	NA	NA	NA	NA	NA	NA	NA	NA	NA	NA	NA	NA	NA	NA	NA	NA	NA	NA	NA	NA	NA	NA	NA	NA	NA	NA	NA	NA	FALSE	NA	FALSE	NA	NA	NE	NA	NA	NA	NA	NA	NA	NA	NA
Catalpa speciosa Teas	sp.	BODATSA (20 April 2022) http://posa.sanbi.org/)	Catalpa speciosa E.Y.Teas	Catalpa speciosa E.Y.Teas	Plantae	Tracheophyta	Magnoliopsida	Lamiales	Bignoniaceae	NA	Not.listed	NA	NE	FALSE	high	Glen (2004)|BODATSA 2022-04-20 (http://posa.sanbi.org/)	present	high	Physical specimen (NE)|Molecular confirmation (NE)|Literature reference (yes) Cheek et al. (2022)|Field observation (yes) Cheek et al. (2022)	NA	NA	NA	NA	NA	NA	unknown	NA	NA	NA	NA	NA	NA	NA	NA	NA	NA	NA	NA	NA	NA	NA	NA	NA	NA	NA	NA	NA	NA	NA	NA	NA	NA	NA	NA	NA	NA	NA	NA	NA	NA	NA	NA	NA	NA	NA	NA	FALSE	NA	FALSE	NA	NA	NE	NA	NA	NA	NA	NA	NA	NA	NA
Catasetum macrocarpum Rich. ex Kunth	sp.	POWO (8 January 2025) https://POWO.science.kew.org/taxon/urn:lsid:ipni.org:names:325522-2	Catasetum macrocarpum Rich. ex Kunth	NA	Plantae	Tracheophyta	Liliopsida	Asparagales	Orchidaceae	NA	Not.listed	NA	NE	FALSE	high	POWO 2023-05-03 (https://POWO.science.kew.org/taxon/urn:lsid:ipni.org:names:325522-2)	doubtful	NA	Physical specimen (NE)|Molecular confirmation (NE)|Literature reference (yes) Glen (2004)|Field evaluation (NE)	NA	NA	NA	NA	NA	NA	unknown	NA	NA	NA	NA	NA	NA	NA	NA	NA	NA	NA	NA	NA	NA	NA	NA	NA	NA	NA	NA	NA	NA	NA	NA	NA	NA	NA	NA	NA	NA	NA	NA	NA	NA	NA	NA	NA	NA	NA	NA	FALSE	NA	FALSE	NA	NA	NE	NA	NA	NA	NA	NA	NA	NA	NA
Catasetum tabulare Lindl.	sp.	POWO (8 January 2025) https://POWO.science.kew.org/taxon/urn:lsid:ipni.org:names:621941-1	Catasetum tabulare Lindl.	NA	Plantae	Tracheophyta	Liliopsida	Asparagales	Orchidaceae	NA	Not.listed	NA	NE	FALSE	high	POWO 2023-05-03 (https://POWO.science.kew.org/taxon/urn:lsid:ipni.org:names:621941-1)	doubtful	NA	Physical specimen (NE)|Molecular confirmation (NE)|Literature reference (yes) Glen (2004)|Field evaluation (NE)	NA	NA	NA	NA	NA	NA	unknown	NA	NA	NA	NA	NA	NA	NA	NA	NA	NA	NA	NA	NA	NA	NA	NA	NA	NA	NA	NA	NA	NA	NA	NA	NA	NA	NA	NA	NA	NA	NA	NA	NA	NA	NA	NA	NA	NA	NA	NA	FALSE	NA	FALSE	NA	NA	NE	NA	NA	NA	NA	NA	NA	NA	NA
Catharanthus roseus (L.) G.Don	sp.	BODATSA (20 April 2022) http://posa.sanbi.org/	Catharanthus roseus (L.) G.Don	NA	Plantae	Tracheophyta	Magnoliopsida	Gentianales	Apocynaceae	Madagascar periwinkle	Context-specific	Plant.FWT	NE	FALSE	high	BODATSA 2022 (http://posa.sanbi.org/sanbi/record/details/a14f8d20-81e1-4653-8d29-08ab8d2973f2)	present	high	Physical specimen (yes) The International Barcode of Life Consortium 29 April 2023 (https://www.boldsystems.org/index.php/Public_RecordView?processid=SAFH2034-11)|Molecular confirmation (yes) The International Barcode of Life Consortium 29 April 2023 (https://www.boldsystems.org/index.php/Public_RecordView?processid=SAFH2034-11)|Literature reference GBIF.org (3 May 2023) https://www.gbif.org/occurrence/search?country=ZA&taxon_key=3169830, Henderson & Wilson 2017|Field observation (yes) iNaturalist (3 May 2023), SAPIA	E	low	Field evaluation using Unified Framework (no), SANBI and CIB (2018)	invasive	Low	see degreeOfEstablishment	escapeFromConfinement:horticulture|escapeFromConfinement:ornamentalNonHorticulture	medium|medium	Henderson (2001)|Bromilow (2018)	NA	NA	NA	NA	NA	NA	NA	NA	NA	144	NA	SAPIA	NA	NA	NA	NA	NA	NA	NA	NA	NA	NA	NA	NA	NA	NA	NA	NA	NA	NA	NA	NA	NA	NA	NA	NA	NA	Negligible	FALSE	NA	FALSE	2	NA	Yes	medium	WIMS	NE	NA	NA	T	NA	List1_0413
Catopsis brevifolia Mez & Wercklé	sp.	POWO (8 January 2025) https://POWO.science.kew.org/taxon/urn:lsid:ipni.org:names:50113-2	Catopsis brevifolia Mez & Wercklé ex Mez = C. morreniana Mez in DC. 1	Catopsis brevifolia Mez & Wercklé ex Mez = C. morreniana Mez in DC. 1	Plantae	Tracheophyta	Liliopsida	Poales	Bromeliaceae	NA	Not.listed	NA	NE	FALSE	high	POWO 2023-05-03 (https://POWO.science.kew.org/taxon/urn:lsid:ipni.org:names:50113-2)	doubtful	NA	Physical specimen (NE)|Molecular confirmation (NE)|Literature reference (yes) Glen (2004)|Field evaluation (NE)	NA	NA	NA	NA	NA	NA	unknown	NA	NA	NA	NA	NA	NA	NA	NA	NA	NA	NA	NA	NA	NA	NA	NA	NA	NA	NA	NA	NA	NA	NA	NA	NA	NA	NA	NA	NA	NA	NA	NA	NA	NA	NA	NA	NA	NA	NA	NA	FALSE	NA	FALSE	NA	NA	NE	NA	NA	NA	NA	NA	NA	NA	NA
Catopsis floribunda L.B.Sm.	sp.	POWO (8 January 2025) https://POWO.science.kew.org/taxon/urn:lsid:ipni.org:names:122506-1	Catopsis floribunda (Brongn.) L.B.Smith	Catopsis floribunda (Brongn.) L.B.Smith	Plantae	Tracheophyta	Liliopsida	Poales	Bromeliaceae	NA	Not.listed	NA	NE	FALSE	high	POWO 2023-05-03 (https://POWO.science.kew.org/taxon/urn:lsid:ipni.org:names:122506-1)	doubtful	NA	Physical specimen (NE)|Molecular confirmation (NE)|Literature reference (yes) Glen (2004)|Field evaluation (NE)	NA	NA	NA	NA	NA	NA	unknown	NA	NA	NA	NA	NA	NA	NA	NA	NA	NA	NA	NA	NA	NA	NA	NA	NA	NA	NA	NA	NA	NA	NA	NA	NA	NA	NA	NA	NA	NA	NA	NA	NA	NA	NA	NA	NA	NA	NA	NA	FALSE	NA	FALSE	NA	NA	NE	NA	NA	NA	NA	NA	NA	NA	NA
Catopsis hahnii Baker	sp.	POWO (8 January 2025) https://POWO.science.kew.org/taxon/urn:lsid:ipni.org:names:50122-2	Catopsis hahnii Baker	NA	Plantae	Tracheophyta	Liliopsida	Poales	Bromeliaceae	NA	Not.listed	NA	NE	FALSE	high	POWO 2023-05-03 (https://POWO.science.kew.org/taxon/urn:lsid:ipni.org:names:50122-2)	doubtful	NA	Physical specimen (NE)|Molecular confirmation (NE)|Literature reference (yes) Glen (2004)|Field evaluation (NE)	NA	NA	NA	NA	NA	NA	unknown	NA	NA	NA	NA	NA	NA	NA	NA	NA	NA	NA	NA	NA	NA	NA	NA	NA	NA	NA	NA	NA	NA	NA	NA	NA	NA	NA	NA	NA	NA	NA	NA	NA	NA	NA	NA	NA	NA	NA	NA	FALSE	NA	FALSE	NA	NA	NE	NA	NA	NA	NA	NA	NA	NA	NA
Catopsis juncifolia Mez & Wercklé	sp.	POWO (8 January 2025) https://POWO.science.kew.org/taxon/urn:lsid:ipni.org:names:50124-2	Catopsis juncifolia Mez & Wercklé ex Mez	Catopsis juncifolia Mez & Wercklé ex Mez	Plantae	Tracheophyta	Liliopsida	Poales	Bromeliaceae	NA	Not.listed	NA	NE	FALSE	high	POWO 2023-05-03 (https://POWO.science.kew.org/taxon/urn:lsid:ipni.org:names:50124-2)	doubtful	NA	Physical specimen (NE)|Molecular confirmation (NE)|Literature reference (yes) Glen (2004)|Field evaluation (NE)	NA	NA	NA	NA	NA	NA	unknown	NA	NA	NA	NA	NA	NA	NA	NA	NA	NA	NA	NA	NA	NA	NA	NA	NA	NA	NA	NA	NA	NA	NA	NA	NA	NA	NA	NA	NA	NA	NA	NA	NA	NA	NA	NA	NA	NA	NA	NA	FALSE	NA	FALSE	NA	NA	NE	NA	NA	NA	NA	NA	NA	NA	NA
Catopsis morreniana Mez	sp.	POWO (8 January 2025) https://POWO.science.kew.org/taxon/urn:lsid:ipni.org:names:50133-2	Catopsis morreniana Mez in DC. (= C. brevifolia Mez & Wercklé ex Mez) 1	NA	Plantae	Tracheophyta	Liliopsida	Poales	Bromeliaceae	NA	Not.listed	NA	NE	FALSE	high	POWO 2023-05-03 (https://POWO.science.kew.org/taxon/urn:lsid:ipni.org:names:50133-20	doubtful	NA	Physical specimen (NE)|Molecular confirmation (NE)|Literature reference (yes) Glen (2004)|Field evaluation (NE)	NA	NA	NA	NA	NA	NA	unknown	NA	NA	NA	NA	NA	NA	NA	NA	NA	NA	NA	NA	NA	NA	NA	NA	NA	NA	NA	NA	NA	NA	NA	NA	NA	NA	NA	NA	NA	NA	NA	NA	NA	NA	NA	NA	NA	NA	NA	NA	FALSE	NA	FALSE	NA	NA	NE	NA	NA	NA	NA	NA	NA	NA	NA
Catorhintha schaffneri Brailovsky & Garcia, 1987	sp.	GBIF.org (8 January 2025) https://www.gbif.org/species/4388518	Catorhintha schaffneri Brailovsky & Garcia, 1987	NA	Animalia	Arthropoda	Insecta	Hemiptera	Coreidae	Pereskia stem-wilter	Not.listed	NA	NE	FALSE	high	Zachariades (2021)	present	high	Physical specimen (NE)|Molecular confirmation (NE)|Literature reference (yes) Zachariades (2021)| Zachariades et al. (2017)|Field observation (yes) Zachariades (2021).	NA	NA	NA	invasive	low	SANBI and CIB (2018)	releaseInNature:biologicalControl	high	Zachariades et al. (2017)|Zachariades (2018b)|Janion-Scheepers and Griffiths (2020)|Zachariades (2021)	2014	high	Zachariades et al. (2017)|Zachariades (2018b)|Zachariades (2021)	NA	NA	NA	NA	NA	NA	NA	NA	NA	NA	NA	NA	NA	NA	NA	NA	NA	NA	NA	NA	NA	NA	NA	NA	NA	NA	NA	NA	NA	NA	NA	NA	NA	NA	Negligible	FALSE	NA	TRUE	NA	NA	No	high	Centre for Biological Control, Rhodes University (2023)	NE	NA	NA	NA	NA	List1_0414
Tenellia columbiana (O'Donoghue, 1922)	sp.	WRiMS (17 May 2025) https://www.marinespecies.org/introduced./aphia.php?p=taxdetails&id=890620	Catriona columbiana (O'Donoghue, 1922)	Cuthona columbiana (O'Donoghue, 1922)	Animalia	Mollusca	Gastropoda	Nudibranchia	Trinchesiidae	Red-tentacle Cuthona	Not.listed	NA	NE	FALSE	medium	https://invasions.si.edu/nemesis/species_summary/78639	present	medium	Physical specimen (yes) Bosman A (2017). FBIP:IZIKO-UCT:Historical Survey (1930-1980). South African National Biodiversity Institute. Occurrence dataset https://doi.org/10.15468/zmnk0m accessed via GBIF.org on 2023-06-08.x|Molecular confirmation (NE)|Literature reference (yes) Mead et al. 2011|Field observation (NE)	C2	low	Field evaluation using Unified Framework (no), SANBI and CIB (2018)	presentAsAlienNotNaturalised	low	see degreeOfEstablishment	transportStowaway:ballastWater|transportStowaway:hullFouling	low|low	Mead et al. (2011)|Picker and Griffiths (2011)|Robinson et al. (2020)	1972	low	Mead et al. (2011)|Picker and Griffiths (2011)|Robinson et al. (2020)	NA	NA	NA	NA	NA	NA	NA	NA	NA	NA	NA	NA	Harbour, Table Bay only, NA	NA	NA	NA	NA	NA	NA	NA	NA	NA	NA	NA	NA	NA	NA	NA	NA	NA	NA	NA	NA	NA	DD	FALSE	NA	FALSE	NA	NA	NE	NA	NA	NA	NA	NA	M	NA	List1_0415
Catopsis sessiliflora (Ruiz & Pav.) Mez	sp.	POWO (8 January 2025) https://POWO.science.kew.org/taxon/urn:lsid:ipni.org:names:50146-2	Catopsis sessiliflora (Ruiz & Pav.) Mez	NA	Plantae	Tracheophyta	Liliopsida	Poales	Bromeliaceae	NA	Not.listed	NA	NE	FALSE	high	POWO 2023-05-03 (https://POWO.science.kew.org/taxon/urn:lsid:ipni.org:names:50146-20	doubtful	NA	Physical specimen (NE)|Molecular confirmation (NE)|Literature reference (yes) Glen (2004)|Field evaluation (NE)	NA	NA	NA	NA	NA	NA	unknown	NA	NA	NA	NA	NA	NA	NA	NA	NA	NA	NA	NA	NA	NA	NA	NA	NA	NA	NA	NA	NA	NA	NA	NA	NA	NA	NA	NA	NA	NA	NA	NA	NA	NA	NA	NA	NA	NA	NA	NA	FALSE	NA	FALSE	NA	NA	NE	NA	NA	NA	NA	NA	NA	NA	NA
Cattleya granulosa Lindl.	sp.	POWO (8 January 2025) https://POWO.science.kew.org/taxon/urn:lsid:ipni.org:names:622099-1	Cattleya granulosa Lindl.	NA	Plantae	Tracheophyta	Liliopsida	Asparagales	Orchidaceae	NA	Not.listed	NA	NE	FALSE	high	POWO 2023-05-03 (https://POWO.science.kew.org/taxon/urn:lsid:ipni.org:names:622099-1)	doubtful	NA	Physical specimen (NE)|Molecular confirmation (NE)|Literature reference (yes) Glen (2004)|Field evaluation (NE)	NA	NA	NA	NA	NA	NA	unknown	NA	NA	NA	NA	NA	NA	NA	NA	NA	NA	NA	NA	NA	NA	NA	NA	NA	NA	NA	NA	NA	NA	NA	NA	NA	NA	NA	NA	NA	NA	NA	NA	NA	NA	NA	NA	NA	NA	NA	NA	FALSE	NA	FALSE	NA	NA	NE	NA	NA	NA	NA	NA	NA	NA	NA
Cattleya loddigesii Lindl.	sp.	POWO (8 January 2025) https://POWO.science.kew.org/taxon/urn:lsid:ipni.org:names:622144-1	Cattleya loddigesii Lindl.	NA	Plantae	Tracheophyta	Liliopsida	Asparagales	Orchidaceae	NA	Not.listed	NA	NE	FALSE	high	POWO 2023-05-03 (https://POWO.science.kew.org/taxon/urn:lsid:ipni.org:names:622144-1)	doubtful	NA	Physical specimen (NE)|Molecular confirmation (NE)|Literature reference (yes) Glen (2004)|Field evaluation (NE)	NA	NA	NA	NA	NA	NA	unknown	NA	NA	NA	NA	NA	NA	NA	NA	NA	NA	NA	NA	NA	NA	NA	NA	NA	NA	NA	NA	NA	NA	NA	NA	NA	NA	NA	NA	NA	NA	NA	NA	NA	NA	NA	NA	NA	NA	NA	NA	FALSE	NA	FALSE	NA	NA	NE	NA	NA	NA	NA	NA	NA	NA	NA
Cattleya lueddemanniana Rchb.f.	sp.	POWO (8 January 2025) https://POWO.science.kew.org/taxon/urn:lsid:ipni.org:names:50260-2	Cattleya luddemanniana Rchb.f.	Cattleya luddemanniana Rchb.f.	Plantae	Tracheophyta	Liliopsida	Asparagales	Orchidaceae	NA	Not.listed	NA	NE	FALSE	high	POWO 2023-05-03 (https://POWO.science.kew.org/taxon/urn:lsid:ipni.org:names:50260-2)	doubtful	NA	Physical specimen (NE)|Molecular confirmation (NE)|Literature reference (yes) Glen (2004)|Field evaluation (NE)	NA	NA	NA	NA	NA	NA	unknown	NA	NA	NA	NA	NA	NA	NA	NA	NA	NA	NA	NA	NA	NA	NA	NA	NA	NA	NA	NA	NA	NA	NA	NA	NA	NA	NA	NA	NA	NA	NA	NA	NA	NA	NA	NA	NA	NA	NA	NA	FALSE	NA	FALSE	NA	NA	NE	NA	NA	NA	NA	NA	NA	NA	NA
Cattleya luteola Lindl.	sp.	POWO (8 January 2025) https://POWO.science.kew.org/taxon/urn:lsid:ipni.org:names:622148-1	Cattleya luteola Lindl.	NA	Plantae	Tracheophyta	Liliopsida	Asparagales	Orchidaceae	NA	Not.listed	NA	NE	FALSE	high	POWO 2023-05-03 (https://POWO.science.kew.org/taxon/urn:lsid:ipni.org:names:622148-1)	doubtful	NA	Physical specimen (NE)|Molecular confirmation (NE)|Literature reference (yes) Glen (2004)|Field evaluation (NE)	NA	NA	NA	NA	NA	NA	unknown	NA	NA	NA	NA	NA	NA	NA	NA	NA	NA	NA	NA	NA	NA	NA	NA	NA	NA	NA	NA	NA	NA	NA	NA	NA	NA	NA	NA	NA	NA	NA	NA	NA	NA	NA	NA	NA	NA	NA	NA	FALSE	NA	FALSE	NA	NA	NE	NA	NA	NA	NA	NA	NA	NA	NA
Cattleya mendelii Dombrain	sp.	POWO (8 January 2025) https://POWO.science.kew.org/taxon/urn:lsid:ipni.org:names:70028975-1	Cattleya mendellii Hort. ex Linden & Rodigas	Cattleya mendellii Hort. ex Linden & Rodigas	Plantae	Tracheophyta	Liliopsida	Asparagales	Orchidaceae	NA	Not.listed	NA	NE	FALSE	high	POWO 2023-05-03 (https://POWO.science.kew.org/taxon/urn:lsid:ipni.org:names:70028975-1)	doubtful	NA	Physical specimen (NE)|Molecular confirmation (NE)|Literature reference (yes) Glen (2004)|Field evaluation (NE)	NA	NA	NA	NA	NA	NA	unknown	NA	NA	NA	NA	NA	NA	NA	NA	NA	NA	NA	NA	NA	NA	NA	NA	NA	NA	NA	NA	NA	NA	NA	NA	NA	NA	NA	NA	NA	NA	NA	NA	NA	NA	NA	NA	NA	NA	NA	NA	FALSE	NA	FALSE	NA	NA	NE	NA	NA	NA	NA	NA	NA	NA	NA
Cattleya trianae Linden & Rchb.f.	sp.	POWO (8 January 2025) https://POWO.science.kew.org/taxon/urn:lsid:ipni.org:names:622257-1	Cattleya trianae Linden & Rchb.f.	NA	Plantae	Tracheophyta	Liliopsida	Asparagales	Orchidaceae	NA	Not.listed	NA	NE	FALSE	high	POWO 2023-05-03 (https://POWO.science.kew.org/taxon/urn:lsid:ipni.org:names:622257-1)	doubtful	NA	Physical specimen (NE)|Molecular confirmation (NE)|Literature reference (yes) Glen (2004)|Field evaluation (NE)	NA	NA	NA	NA	NA	NA	unknown	NA	NA	NA	NA	NA	NA	NA	NA	NA	NA	NA	NA	NA	NA	NA	NA	NA	NA	NA	NA	NA	NA	NA	NA	NA	NA	NA	NA	NA	NA	NA	NA	NA	NA	NA	NA	NA	NA	NA	NA	FALSE	NA	FALSE	NA	NA	NE	NA	NA	NA	NA	NA	NA	NA	NA
Cattleya warscewiczii Rchb.f.	sp.	POWO (8 January 2025) https://POWO.science.kew.org/taxon/urn:lsid:ipni.org:names:622282-1	Cattleya warszewiczii Rchb.f.	Cattleya warszewiczii Rchb.f.	Plantae	Tracheophyta	Liliopsida	Asparagales	Orchidaceae	NA	Not.listed	NA	NE	FALSE	high	POWO 2023-05-03 (https://POWO.science.kew.org/taxon/urn:lsid:ipni.org:names:622282-1)	doubtful	NA	Physical specimen (NE)|Molecular confirmation (NE)|Literature reference (yes) Glen (2004)|Field evaluation (NE)	NA	NA	NA	NA	NA	NA	unknown	NA	NA	NA	NA	NA	NA	NA	NA	NA	NA	NA	NA	NA	NA	NA	NA	NA	NA	NA	NA	NA	NA	NA	NA	NA	NA	NA	NA	NA	NA	NA	NA	NA	NA	NA	NA	NA	NA	NA	NA	FALSE	NA	FALSE	NA	NA	NE	NA	NA	NA	NA	NA	NA	NA	NA
Catunaregam spinosa (Thunb.) Tirveng.	sp.	POWO (8 January 2025) https://powo.science.kew.org//taxon/urn:lsid:ipni.org:names:745904-1	Catunaregam spinosa (Thunb.) Tirveng.	NA	Plantae	Tracheophyta	Magnoliopsida	Gentianales	Rubiaceae	NA	Not.listed	NA	NE	FALSE	high	Chen & Taylor (2011)a|POWO 2023-04-13 (https://powo.science.kew.org//taxon/urn:lsid:ipni.org:names:745904-1)	present	high	Physical specimen (yes) McMurtry 5641|Molecular confirmation (NE)|Literature reference (yes) Cheek et al. (2022)|Field observation (yes) Cheek et al. (2022)	NA	NA	NA	NA	NA	NA	unknown	NA	NA	NA	NA	NA	NA	NA	NA	NA	NA	NA	NA	NA	NA	NA	NA	NA	NA	NA	NA	NA	NA	NA	NA	NA	NA	NA	NA	NA	NA	NA	NA	NA	NA	NA	NA	NA	NA	NA	NA	FALSE	NA	FALSE	NA	NA	NE	NA	NA	NA	NA	NA	NA	NA	NA
Cavia porcellus (Linnaeus, 1758)	sp.	GBIF.org (8 January 2025) https://www.gbif.org/species/5219702	Cavia porcellus (Linnaeus, 1758)	NA	Animalia	Chordata	Mammalia	Rodentia	Caviidae	NA	Not.listed	NA	NE	FALSE	high	CABI (https://www.cabi.org/isc/datasheet/89562)|GISD	present	high	Physical specimen (yes) Barcode of Life Database 2023|Molecular confirmation (yes) Barcode of Life Database 20 April 2023 (https://www.boldsystems.org/index.php/Public_RecordView?processid=UKZN002-20)|Literature reference (yes) Shivambu et al. 2021 Management of Biological Invasions| Shivambu et al. 2022 African Journal of Ecology| Field observation (yes) Shivambu et al. 2021 Management of Biological Invasions| Shivambu et al. 2022 African Journal of Ecology	NA	NA	NA	NA	NA	NA	unknown	NA	NA	NA	NA	NA	NA	NA	NA	NA	NA	NA	NA	NA	NA	NA	NA	NA	NA	NA	NA	NA	NA	NA	NA	NA	NA	NA	NA	NA	NA	NA	NA	NA	NA	NA	NA	NA	NA	NA	NA	FALSE	NA	FALSE	NA	NA	NE	NA	NA	NA	NA	NA	NA	NA	NA
Cebuella pygmaea (Spix, 1823)	sp.	GBIF.org (8 January 2025) https://www.gbif.org/species/4827382	Cebuella pygmaea (Spix, 1823)	NA	Animalia	Chordata	Mammalia	Primates	Callitrichidae	NA	Not.listed	NA	NE	FALSE	high	IUCN redlist	present	medium	Physical specimen (NE)| Molecular confirmation (NE)| Literature reference (yes) Shivambu et al. 2021 Management of Biological Invasions| Field observation (yes) Shivambu et al. 2021 Management of Biological Invasions	NA	NA	NA	NA	NA	NA	unknown	NA	NA	NA	NA	NA	NA	NA	NA	NA	NA	NA	NA	NA	NA	NA	NA	NA	NA	NA	NA	NA	NA	NA	NA	NA	NA	NA	NA	NA	NA	NA	NA	NA	NA	NA	NA	NA	NA	NA	NA	FALSE	NA	FALSE	NA	NA	NE	NA	NA	NA	NA	NA	NA	NA	NA
Cebus capucinus (Linnaeus, 1758)	sp.	GBIF.org (8 January 2025) https://www.gbif.org/species/2436637	Cebus capucinus (Linnaeus, 1758)	NA	Animalia	Chordata	Mammalia	Primates	Cebidae	NA	Not.listed	NA	NE	FALSE	high	IUCN redlist	present	medium	Physical specimen (NE)| Molecular confirmation (NE)| Literature reference (yes) Shivambu et al. 2021 Management of Biological Invasions| Field observation (yes) Shivambu et al. 2021 Management of Biological Invasions	NA	NA	NA	NA	NA	NA	unknown	NA	NA	NA	NA	NA	NA	NA	NA	NA	NA	NA	NA	NA	NA	NA	NA	NA	NA	NA	NA	NA	NA	NA	NA	NA	NA	NA	NA	NA	NA	NA	NA	NA	NA	NA	NA	NA	NA	NA	NA	FALSE	NA	FALSE	NA	NA	NE	NA	NA	NA	NA	NA	NA	NA	NA
Cecidochares connexa (Macquart, 1848)	sp.	GBIF.org (8 January 2025) https://www.gbif.org/species/1621573	Cecidochares connexa (Macquart)	Cecidochares connexa (Macquart)	Animalia	Arthropoda	Insecta	Diptera	Tephritidae	NA	Not.listed	NA	NE	FALSE	high	Zachariades (2021)	present	high	Physical specimen (NE)|Molecular confirmation (NE)|Literature reference (yes) Zachariades (2021)|Field observation (yes) Zachariades (2021).	B1	medium	Field evaluation using Unified Framework (no), Zachariades (2021)	presentAsAlienNotNaturalised	medium	see degreeOfEstablishment	releaseInNature:biologicalControl	high	Klein (2011)|Zachariades (2018a)	NA	NA	NA	NA	NA	NA	NA	NA	NA	NA	NA	NA	NA	NA	NA	NA	NA	NA	NA	NA	NA	NA	NA	NA	NA	NA	NA	NA	NA	NA	NA	NA	NA	NA	NA	NA	NA	NA	FALSE	NA	FALSE	NA	NA	No	NA	NA	NA	NA	NA	NA	NA	NA
Cecilioides acicula (O.F.Müller, 1774)	sp.	GBIF.org (8 January 2025) https://www.gbif.org/species/2297229	Cecilioides acicula (Muller, 1774)	Cecilioides acicula (Muller, 1774)	Animalia	Mollusca	Gastropoda	Stylommatophora	Ferussaciidae	Blind Awlsnail	Not.listed	NA	NE	FALSE	NA	NA	present	medium	Physical specimen (Bosman A (2017). FBIP:IZIKO-UCT:Historical Survey (1930-1980). South African National Biodiversity Institute. Occurrence dataset https://doi.org/10.15468/zmnk0m accessed via GBIF.org on 2023-06-09.| Molecular confirmation (NE)| Literature reference (yes) SANBI and CIB 2018| Field observation (NE).	NA	NA	NA	NaturalisedNotInvasive	low	SANBI and CIB (2018)	transportStowaway|transportContaminant	low|low	Herbert (2010)	1898	low	Herbert (2010)	NA	NA	NA	NA	NA	NA	NA	NA	NA	NA	NA	NA	NA	NA	NA	NA	NA	NA	NA	NA	NA	NA	NA	NA	NA	NA	NA	NA	NA	NA	NA	NA	NA	NA	DD	FALSE	NA	FALSE	NA	NA	NE	NA	NA	NA	NA	NA	T	NA	List1_0416
Caulerpa taxifolia (M.Vahl) C.Agardh, 1817	sp.	WoRMS (08 January 2025) https://www.marinespecies.org/aphia.php?p=taxdetails&id=144476	Caulerpa taxifolia (Vahl) C.Agardh	Caulerpa taxifolia (Vahl) C.Agardh (excluding indigenous form in deep water off KwaZulu-Natal)	Plantae	Chlorophyta	Ulvophyceae	Bryopsidales	Caulerpaceae	Killer algae	Not.listed:was.listed	NA	NE	FALSE	medium	Leliaert F, De Clerck O, Bolton JJ, Coppejans E (2001) New records of the Chlorophyta from South Africa, with the emphasis on the marine benthic flora of KwaZulu-Natal. Soulh African Journal of Botany 67: 450-459.	doubtful	high	Physical specimen (yes) Bolton J, Ranwashe F (2016). UCT: South Africa Seaweeds(1905-2008). Version 1.2. South African National Biodiversity Institute. Occurrence dataset https://doi.org/10.15468/zp9rxk accessed via GBIF.org on 2025-04-04.|Molecular confirmation (no)|Literature reference (yes) SANBI and CIB (2020)|Field evaluation (no)	NA	NA	NA	NA	NA	NA	unknown	NA	NA	NA	NA	NA	NA	NA	NA	NA	NA	NA	1	NA	GBIF	NA	NA	NA	NA	NA	NA	NA	NA	NA	NA	NA	NA	NA	NA	NA	NA	NA	NA	NA	NA	NA	NA	NA	NA	NA	NA	FALSE	NA	FALSE	0	NA	NE	NA	NA	NA	NA	NA	NA	NA	List2_114
Cecropia peltata L.	sp.	POWO (8 January 2025) https://powo.science.kew.org//taxon/urn:lsid:ipni.org:names:850956-1	Cecropia peltata L.	NA	Plantae	Tracheophyta	Magnoliopsida	Rosales	Urticaceae	NA	Not.listed	NA	NE	FALSE	high	Glen (2004)|POWO 2023-04-13 (https://powo.science.kew.org//taxon/urn:lsid:ipni.org:names:850956-1)	present	high	Physical specimen (NE)|Molecular confirmation (NE)|Literature reference (yes) Cheek et al. (2022)|Field observation (yes) Cheek et al. (2022)	NA	NA	NA	NA	NA	NA	unknown	NA	NA	NA	NA	NA	NA	NA	NA	NA	NA	NA	NA	NA	NA	NA	NA	NA	NA	NA	NA	NA	NA	NA	NA	NA	NA	NA	NA	NA	NA	NA	NA	NA	NA	NA	NA	NA	NA	NA	NA	FALSE	NA	FALSE	NA	NA	NE	NA	NA	NA	NA	NA	NA	NA	NA
Cedrela odorata L.	sp.	BODATSA (20 April 2022) http://posa.sanbi.org/)	Cedrela odorata L.	NA	Plantae	Tracheophyta	Magnoliopsida	Sapindales	Meliaceae	NA	Not.listed	NA	NE	FALSE	high	Peng & Edmonds (2008)|BODATSA 2022-04-20 (http://posa.sanbi.org/)	present	high	Physical specimen (NE)|Molecular confirmation (NE)|Literature reference (yes) Cheek et al. (2022)|Field observation (yes) Cheek et al. (2022)	NA	NA	NA	NA	NA	NA	unknown	NA	NA	NA	NA	NA	NA	NA	NA	NA	NA	NA	NA	NA	NA	NA	NA	NA	NA	NA	NA	NA	NA	NA	NA	NA	NA	NA	NA	NA	NA	NA	NA	NA	NA	NA	NA	NA	NA	NA	NA	FALSE	NA	FALSE	NA	NA	NE	NA	NA	NA	NA	NA	NA	NA	NA
Cedronella canariensis (L.) Webb & Berthel.	sp.	BODATSA (20 April 2022) http://posa.sanbi.org/	Cedronella canariensis (L.) Webb & Berthel.	NA	Plantae	Tracheophyta	Magnoliopsida	Lamiales	Lamiaceae	Canary Islands balm	Not.listed	NA	NE	FALSE	high	BODATSA (02 February 2024) https://posa.sanbi.org/sanbi/record/details/ddd29acb-e299-4bde-9f4a-9eb02ba22007	present	high	Physical specimen (NE)|Molecular confirmation (NE)|Literature reference (yes) Henderson & Wilson 2017|Field observation (yes) SAPIA	C2	low	Field evaluation using Unified Framework (no), SANBI and CIB (2018)	presentAsAlienNotNaturalised	low	see degreeofEstablishment	unknown	NA	NA	NA	NA	NA	NA	NA	NA	NA	NA	NA	1	NA	SAPIA	NA	NA	NA	NA	NA	NA	NA	NA	NA	NA	NA	NA	NA	NA	NA	NA	NA	NA	NA	NA	NA	NA	NA	NA	NA	NE	FALSE	NA	FALSE	NA	NA	NE	NA	NA	NA	NA	NA	T	NA	List1_0418
Cedrus atlantica (Endl.) Manetti ex Carrière	sp.	POWO (8 January 2025) https://powo.science.kew.org//taxon/urn:lsid:ipni.org:names:50881822-1	Cedrus atlantica (Endl.) Manetti & Carrière	Cedrus atlantica (Endl.) Manetti & Carrière	Plantae	Tracheophyta	Pinopsida	Pinales	Pinaceae	NA	Not.listed	NA	NE	FALSE	high	Farjon (1992)|POWO 2023-04-13 (https://powo.science.kew.org//taxon/urn:lsid:ipni.org:names:50881822-1)	present	high	Physical specimen (NE)|Molecular confirmation (NE)|Literature reference (yes) Cheek et al. (2022), Hoy et al. (2021), Glen 2004|Field observation (yes) Cheek et al. (2022)	NA	NA	NA	NA	NA	NA	unknown	NA	NA	NA	NA	NA	NA	NA	NA	NA	NA	NA	NA	NA	NA	NA	NA	NA	NA	NA	NA	NA	NA	NA	NA	NA	NA	NA	NA	NA	NA	NA	NA	NA	NA	NA	NA	NA	NA	NA	NA	FALSE	NA	FALSE	NA	NA	NE	NA	NA	NA	NA	NA	NA	NA	NA
Cedrus brevifolia (Hook.f.) Elwes & A.Henry	sp.	POWO (8 January 2025) https://POWO.science.kew.org/taxon/urn:lsid:ipni.org:names:676698-1	Cedrus brevifolia (Hook.f.) Drude	Cedrus brevifolia (Hook.f.) Drude	Plantae	Tracheophyta	Pinopsida	Pinales	Pinaceae	NA	Not.listed	NA	NE	FALSE	high	POWO 2023-05-03 (https://POWO.science.kew.org/taxon/urn:lsid:ipni.org:names:676698-1)	doubtful	NA	Physical specimen (NE)|Molecular confirmation (NE)|Literature reference (yes) Glen (2004)|Field evaluation (NE)	NA	NA	NA	NA	NA	NA	unknown	NA	NA	NA	NA	NA	NA	NA	NA	NA	NA	NA	NA	NA	NA	NA	NA	NA	NA	NA	NA	NA	NA	NA	NA	NA	NA	NA	NA	NA	NA	NA	NA	NA	NA	NA	NA	NA	NA	NA	NA	FALSE	NA	FALSE	NA	NA	NE	NA	NA	NA	NA	NA	NA	NA	NA
Cedrus deodara (Roxb. ex D.Don) G.Don	sp.	POWO (8 January 2025) https://powo.science.kew.org//taxon/urn:lsid:ipni.org:names:676701-1	Cedrus deodara (Roxb.) G.Don	Cedrus deodara (Roxb.) G.Don	Plantae	Tracheophyta	Pinopsida	Pinales	Pinaceae	Deodar cedar	Not.listed	NA	NE	FALSE	high	POWO 2023-05-03 (https://POWO.science.kew.org/taxon/urn:lsid:ipni.org:names:676701-1)	doubtful	NA	Physical specimen (yes) Cheek 1544|Molecular confirmation (NE)|Literature reference (yes) Cheek et al. (2022), Glen 2004, Hoy et al 2021|Field observation (yes) Cheek et al. (2022)	E	low	Field evaluation using Unified Framework (no), SANBI and CIB (2018)	invasive	low	see degreeofEstablishment	unknown	NA	NA	NA	NA	NA	NA	NA	NA	NA	NA	NA	8	NA	SAPIA	NA	NA	NA	NA	NA	NA	NA	NA	NA	NA	NA	NA	NA	NA	NA	NA	NA	NA	NA	NA	NA	NA	NA	NA	NA	NE	FALSE	NA	FALSE	NA	NA	NE	NA	NA	NA	NA	NA	T	NA	List1_0419
Cedrus libani A.Rich.	sp.	POWO (8 January 2025) https://powo.science.kew.org//taxon/urn:lsid:ipni.org:names:676705-1	Cedrus libani A.Rich.	NA	Plantae	Tracheophyta	Pinopsida	Pinales	Pinaceae	NA	Not.listed	NA	NE	FALSE	high	Farjon (1992)|POWO 2023-04-13 (https://powo.science.kew.org//taxon/urn:lsid:ipni.org:names:676705-1)	present	high	Physical specimen (yes) Anon PRF 17698|Molecular confirmation (NE)|Literature reference (yes) Cheek et al. (2022), Glen 2004|Field observation (yes) Cheek et al. (2022)	NA	NA	NA	NA	NA	NA	unknown	NA	NA	NA	NA	NA	NA	NA	NA	NA	NA	NA	NA	NA	NA	NA	NA	NA	NA	NA	NA	NA	NA	NA	NA	NA	NA	NA	NA	NA	NA	NA	NA	NA	NA	NA	NA	NA	NA	NA	NA	FALSE	NA	FALSE	NA	NA	NE	NA	NA	NA	NA	NA	NA	NA	NA
Ceiba aesculifolia (Kunth) Britten & Baker f.	sp.	POWO (8 January 2025) https://powo.science.kew.org//taxon/urn:lsid:ipni.org:names:51057-2	Ceiba aesculifolia (Kunth) Britten & Baker	Ceiba aesculifolia (Kunth) Britten & Baker	Plantae	Tracheophyta	Magnoliopsida	Malvales	Malvaceae	NA	Not.listed	NA	NE	FALSE	high	Acevedo-Rodríguez & Strong (2012)|POWO 2023-04-13 (https://powo.science.kew.org//taxon/urn:lsid:ipni.org:names:51057-2)	present	high	Physical specimen (NE)|Molecular confirmation (NE)|Literature reference (yes) Cheek et al. (2022)|Field observation (yes) Cheek et al. (2022)	NA	NA	NA	NA	NA	NA	unknown	NA	NA	NA	NA	NA	NA	NA	NA	NA	NA	NA	NA	NA	NA	NA	NA	NA	NA	NA	NA	NA	NA	NA	NA	NA	NA	NA	NA	NA	NA	NA	NA	NA	NA	NA	NA	NA	NA	NA	NA	FALSE	NA	FALSE	NA	NA	NE	NA	NA	NA	NA	NA	NA	NA	NA
Ceiba chodatii (Hassl.) Ravenna	sp.	POWO (8 January 2025) https://powo.science.kew.org//taxon/urn:lsid:ipni.org:names:1005658-1	Ceiba chodatii (Hassl.) Ravenna	NA	Plantae	Tracheophyta	Magnoliopsida	Malvales	Malvaceae	NA	Not.listed	NA	NE	FALSE	high	POWO 2023-04-13 (https://powo.science.kew.org//taxon/urn:lsid:ipni.org:names:1005658-1)|	present	high	Physical specimen (NE)|Molecular confirmation (NE)|Literature reference (yes) Cheek et al. (2022)|Field observation (yes) Cheek et al. (2022)	NA	NA	NA	NA	NA	NA	unknown	NA	NA	NA	NA	NA	NA	NA	NA	NA	NA	NA	NA	NA	NA	NA	NA	NA	NA	NA	NA	NA	NA	NA	NA	NA	NA	NA	NA	NA	NA	NA	NA	NA	NA	NA	NA	NA	NA	NA	NA	FALSE	NA	FALSE	NA	NA	NE	NA	NA	NA	NA	NA	NA	NA	NA
Ceiba insignis (Kunth) P.E.Gibbs & Semir	sp.	POWO (8 January 2025) https://powo.science.kew.org//taxon/urn:lsid:ipni.org:names:945332-1	Ceiba insignis (Kunth) P.E. Gibbs & Semir	Ceiba insignis (Kunth) P.E. Gibbs & Semir	Plantae	Tracheophyta	Magnoliopsida	Malvales	Malvaceae	NA	Not.listed	NA	NE	FALSE	high	Glen (2004)|POWO 2023-04-13 (https://powo.science.kew.org//taxon/urn:lsid:ipni.org:names:945332-1)	present	high	Physical specimen (NE)|Molecular confirmation (NE)|Literature reference (yes) Cheek et al. (2022)|Field observation (yes) Cheek et al. (2022)	NA	NA	NA	NA	NA	NA	unknown	NA	NA	NA	NA	NA	NA	NA	NA	NA	NA	NA	NA	NA	NA	NA	NA	NA	NA	NA	NA	NA	NA	NA	NA	NA	NA	NA	NA	NA	NA	NA	NA	NA	NA	NA	NA	NA	NA	NA	NA	FALSE	NA	FALSE	NA	NA	NE	NA	NA	NA	NA	NA	NA	NA	NA
Ceiba pentandra (L.) Gaertn.	sp.	POWO (8 January 2025) https://powo.science.kew.org//taxon/urn:lsid:ipni.org:names:1166232-2	Ceiba pentandra (L.) Gaertn.	NA	Plantae	Tracheophyta	Magnoliopsida	Malvales	Malvaceae	NA	Not.listed	NA	NE	FALSE	high	Germishuizen et al. (2006)|POWO 2023-04-13 (https://powo.science.kew.org//taxon/urn:lsid:ipni.org:names:1166232-2)	present	high	Physical specimen (NE)|Molecular confirmation (NE)|Literature reference (yes) Cheek et al. (2022)|Field observation (yes) Cheek et al. (2022)	NA	NA	NA	NA	NA	NA	unknown	NA	NA	NA	NA	NA	NA	NA	NA	NA	NA	NA	NA	NA	NA	NA	NA	NA	NA	NA	NA	NA	NA	NA	NA	NA	NA	NA	NA	NA	NA	NA	NA	NA	NA	NA	NA	NA	NA	NA	NA	FALSE	NA	FALSE	NA	NA	NE	NA	NA	NA	NA	NA	NA	NA	NA
Ceiba speciosa (A.St.-Hil., A.Juss. & Cambess.) Ravenna	sp.	POWO (8 January 2025) https://powo.science.kew.org//taxon/urn:lsid:ipni.org:names:1005661-1	Ceiba speciosa (A. St.-Hil.) Ravenna	Ceiba speciosa (A. St.-Hil.) Ravenna	Plantae	Tracheophyta	Magnoliopsida	Malvales	Malvaceae	NA	Not.listed	NA	NE	FALSE	high	Glen (2004)|POWO 2023-04-13 (https://powo.science.kew.org//taxon/urn:lsid:ipni.org:names:1005661-1)	present	high	Physical specimen (NE)|Molecular confirmation (NE)|Literature reference (yes) Cheek et al. (2022), Hoy et al. (2021)|Field observation (yes) GBIF 2023-04-20 (https://www.gbif.org/occurrence/search?country=ZA&taxon_key=8688929), Cheek et al. (2022)	NA	NA	NA	NA	NA	NA	unknown	NA	NA	NA	NA	NA	NA	NA	NA	NA	NA	NA	NA	NA	NA	NA	NA	NA	NA	NA	NA	NA	NA	NA	NA	NA	NA	NA	NA	NA	NA	NA	NA	NA	NA	NA	NA	NA	NA	NA	NA	FALSE	NA	FALSE	NA	NA	NE	NA	NA	NA	NA	NA	NA	NA	NA
Celastrus orbiculatus Thunb.	sp.	POWO (8 January 2025) https://powo.science.kew.org//taxon/urn:lsid:ipni.org:names:927512-1	Celastrus orbiculatus Thunb.	Celastrus articulatus Thunb.	Plantae	Tracheophyta	Magnoliopsida	Celastrales	Celastraceae	Oriental bittersweet	Not.listed:was.listed	Plant.FWT	NE	FALSE	high	POWO (02 February 2024) https://powo.science.kew.org/taxon/urn:lsid:ipni.org:names:927512-1	absent	high	Physical specimen (no)|Molecular confirmation (no)|Literature reference (yes) SANBI and CIB (2020)|Field evaluation (no)	A0	medium	Field evaluation using Unified Framework (no), SANBI and CIB (2018)	NA	NA	NA	unknown	NA	NA	NA	NA	NA	NA	NA	NA	NA	NA	NA	NA	NA	NA	NA	NA	NA	NA	NA	NA	NA	NA	NA	NA	NA	NA	NA	NA	NA	NA	NA	NA	NA	NA	NA	NA	NA	NA	NA	NA	FALSE	NA	FALSE	0	NA	NE	NA	NA	NA	NA	NA	NA	NA	List2_115
Celosia argentea L.	sp.	BODATSA (28 April 2023) http://posa.sanbi.org/sanbi/record/details/1fc690b3-d7fe-44bc-85f1-e88716d7037a	Celosia argentea	Celosia plumosa|Celosia cristata	Plantae	Tracheophyta	Magnoliopsida	Caryophyllales	Amaranthaceae	NA	Not.listed	NA	NE	FALSE	high	BODATSA (http://posa.sanbi.org/sanbi/record/details/1fc690b3-d7fe-44bc-85f1-e88716d7037a)| POWO (https://powo.science.kew.org/taxon/urn:lsid:ipni.org:names:316350-20)	present	medium	Physical specimen (no)|Molecular confirmation (NE)|Literature reference (yes) Hoy et al 2021|Field observation (yes )https://www.gbif.org/occurrence/search?country=ZA&dataset_key=50c9509d-22c7-4a22-a47d-8c48425ef4a7&taxon_key=3085191	NA	NA	NA	NA	NA	NA	unknown	NA	NA	NA	NA	NA	NA	NA	NA	NA	NA	NA	NA	NA	NA	NA	NA	NA	NA	NA	NA	NA	NA	NA	NA	NA	NA	NA	NA	NA	NA	NA	NA	NA	NA	NA	NA	NA	NA	NA	NA	FALSE	NA	FALSE	NA	NA	NE	NA	NA	NA	NA	NA	NA	NA	NA
Celtis africana Burm.f.	sp.	BODATSA (03 May 2023) http://posa.sanbi.org/)	Celtis africana Burm.f.	NA	Plantae	Tracheophyta	Magnoliopsida	Rosales	Cannabaceae	NA	Not.listed	NA	NE	TRUE	high	BODATSA 2023-05-03 (http://posa.sanbi.org/sanbi/record/details/53d35508-6a5a-4181-b3db-cfca5f93be76)|POWO 2023-05-03 (https://POWO.science.kew.org/taxon/urn:lsid:ipni.org:names:850978-1)	present	high	Physical specimen (yes) https://www.gbif.org/occurrence/search?offset=400&country=ZA&taxon_key=5834428|Molecular confirmation (NE)|Literature reference (yes) Glen (2004)|Field evaluation (yes) https://www.gbif.org/occurrence/search?offset=400&country=ZA&taxon_key=5834428	NA	NA	NA	NA	NA	NA	unknown	NA	NA	NA	NA	NA	NA	NA	NA	NA	NA	NA	NA	NA	NA	NA	NA	NA	NA	NA	NA	NA	NA	NA	NA	NA	NA	NA	NA	NA	NA	NA	NA	NA	NA	NA	NA	NA	NA	NA	NA	FALSE	NA	FALSE	NA	NA	NE	NA	NA	NA	NA	NA	NA	NA	NA
Celtis australis L.	sp.	BODATSA (20 April 2022) http://posa.sanbi.org/	Celtis australis L.	NA	Plantae	Tracheophyta	Magnoliopsida	Rosales	Cannabaceae	Nettle tree|European hackberry	3	Plant.FWT	NE	FALSE	high	Siebert et al. (2018)|BODATSA 2022-04-20 (http://posa.sanbi.org/)	present	high	Physical specimen (yes) https://www.gbif.org/occurrence/search?basis_of_record=PRESERVED_SPECIMEN&country=ZA&taxon_key=2984492|Molecular confirmation (NE)|Literature reference (yes) Cheek et al. (2022), Hoy et al 2021|Field observation (yes) Cheek et al. (2022), https://www.gbif.org/occurrence/search?country=ZA&dataset_key=50c9509d-22c7-4a22-a47d-8c48425ef4a7&taxon_key=2984492	D2	low	Field evaluation using Unified Framework (no), SANBI and CIB (2018)	invasive	low	see degreeOfEstablishment	escapeFromConfinement:horticulture|escapeFromConfinement:ornamentalNonHorticulture	medium|medium	Henderson (2001)	NA	NA	NA	NA	NA	NA	NA	NA	NA	6	NA	SAPIA	NA	NA	NA	NA	NA	NA	NA	NA	NA	NA	NA	NA	NA	NA	NA	NA	NA	NA	NA	NA	NA	NA	NA	NA	NA	Negligible	FALSE	NA	FALSE	0	NA	NE	NA	NA	NA	NA	NA	T	NA	List1_0421
Celtis laevigata Willd.	sp.	POWO (8 January 2025) https://POWO.science.kew.org/taxon/urn:lsid:ipni.org:names:836997-1	Celtis laevigata Willd.	NA	Plantae	Tracheophyta	Magnoliopsida	Rosales	Cannabaceae	NA	Not.listed	NA	NE	FALSE	high	POWO 2023-05-03 (https://POWO.science.kew.org/taxon/urn:lsid:ipni.org:names:836997-1)	doubtful	NA	Physical specimen (NE)|Molecular confirmation (NE)|Literature reference (yes) Glen (2004)|Field evaluation (NE)	NA	NA	NA	NA	NA	NA	unknown	NA	NA	NA	NA	NA	NA	NA	NA	NA	NA	NA	NA	NA	NA	NA	NA	NA	NA	NA	NA	NA	NA	NA	NA	NA	NA	NA	NA	NA	NA	NA	NA	NA	NA	NA	NA	NA	NA	NA	NA	FALSE	NA	FALSE	NA	NA	NE	NA	NA	NA	NA	NA	NA	NA	NA
Celtis mildbraedii Engl.	sp.	BODATSA (03 May 2023) http://posa.sanbi.org/)	Celtis mildbraedii Engl.	NA	Plantae	Tracheophyta	Magnoliopsida	Rosales	Cannabaceae	NA	Not.listed	NA	NE	TRUE	high	BODATSA 2023-05-03 (http://posa.sanbi.org/sanbi/record/details/ffb6e971-0ead-46e6-9738-942c9a3a7cb1)|POWO 2023-05-03 (https://POWO.science.kew.org/taxon/urn:lsid:ipni.org:names:837002-1)	present	high	Physical specimen (yes) https://www.gbif.org/occurrence/search?country=ZA&taxon_key=4159999|Molecular confirmation (NE)|Literature reference (yes) Glen (2004)|Field evaluation (yes) https://www.gbif.org/occurrence/search?country=ZA&taxon_key=4159999	NA	NA	NA	NA	NA	NA	unknown	NA	NA	NA	NA	NA	NA	NA	NA	NA	NA	NA	NA	NA	NA	NA	NA	NA	NA	NA	NA	NA	NA	NA	NA	NA	NA	NA	NA	NA	NA	NA	NA	NA	NA	NA	NA	NA	NA	NA	NA	FALSE	NA	FALSE	NA	NA	NE	NA	NA	NA	NA	NA	NA	NA	NA
Celtis occidentalis L.	sp.	POWO (8 January 2025) https://powo.science.kew.org//taxon/urn:lsid:ipni.org:names:301424-2	Celtis occidentalis L.	NA	Plantae	Tracheophyta	Magnoliopsida	Rosales	Cannabaceae	Common hackberry	3	Plant.FWT	NE	FALSE	high	Siebert et al. (2018)|POWO 2023-04-13 (https://powo.science.kew.org//taxon/urn:lsid:ipni.org:names:301424-2)	present	high	Physical specimen (NE)|Molecular confirmation (NE)|Literature reference (yes) Cheek et al. (2022), Henderson & Wilson 2017, Glen (2004), Hoy et al. 2021|Field observation (yes) Cheek et al. (2022), SAPIA	NA	NA	NA	NA	NA	NA	escapeFromConfinement:horticulture|escapeFromConfinement:ornamentalNonHorticulture	medium|medium	Henderson (2001)	NA	NA	NA	NA	NA	NA	NA	NA	NA	NA	NA	NA	NA	NA	NA	NA	NA	NA	NA	NA	NA	NA	NA	NA	NA	NA	NA	NA	NA	NA	NA	NA	NA	NA	NA	NA	NA	Negligible	FALSE	NA	FALSE	0	NA	NE	NA	NA	NA	NA	NA	T	NA	List1_0422
Celtis sinensis Pers.	sp.	BODATSA (20 April 2022) http://posa.sanbi.org/	Celtis sinensis Pers.	NA	Plantae	Tracheophyta	Magnoliopsida	Rosales	Cannabaceae	Chinese nettle tree	Not.listed	NA	NE	FALSE	high	BODATSA 2023-05-03 (http://posa.sanbi.org/sanbi/record/details/8f8e5b4c-ef33-4947-9479-16125c8ed265)|POWO 2023-05-03 (https://POWO.science.kew.org/taxon/urn:lsid:ipni.org:names:851171-1)	present	high	Physical specimen (yes) Cheek 2850|Molecular confirmation (NE)|Literature reference (yes) Cheek et al. (2022), Glen 2004, Hoy et al. 2021|Field observation (yes) Cheek et al. (2022), https://www.gbif.org/occurrence/search?country=ZA&dataset_key=50c9509d-22c7-4a22-a47d-8c48425ef4a7&taxon_key=4159594	E	low	Field evaluation using Unified Framework (no), SANBI and CIB (2018)	invasive	low	see degreeofEstablishment	escapeFromConfinement:horticulture|escapeFromConfinement:ornamentalNonHorticulture	medium|medium	Henderson (2001)	NA	NA	NA	NA	NA	NA	NA	NA	NA	20	NA	SAPIA	NA	NA	NA	NA	NA	NA	NA	NA	NA	NA	NA	NA	NA	NA	NA	NA	NA	NA	NA	NA	NA	NA	NA	NA	NA	NE	FALSE	NA	FALSE	NA	NA	NE	NA	NA	NA	NA	NA	T	NA	List1_0423
Celtis tenuifolia Nutt.	sp.	POWO (8 January 2025) https://powo.science.kew.org//taxon/urn:lsid:ipni.org:names:51232-2	Celtis tenuifolia Nutt.	Celtis laevigata Willd.	Plantae	Tracheophyta	Magnoliopsida	Rosales	Cannabaceae	NA	Not.listed	NA	NE	FALSE	high	Sherman-Broyles et al. (2020)|POWO 2023-04-13 (https://powo.science.kew.org//taxon/urn:lsid:ipni.org:names:51232-2)	doubtful	NA	Physical specimen (NE)|Molecular confirmation (NE)|Literature reference (yes) Cheek et al. (2022)|Field observation (yes) Cheek et al. (2022)	NA	NA	NA	NA	NA	NA	unknown	NA	NA	NA	NA	NA	NA	NA	NA	NA	NA	NA	NA	NA	NA	NA	NA	NA	NA	NA	NA	NA	NA	NA	NA	NA	NA	NA	NA	NA	NA	NA	NA	NA	NA	NA	NA	NA	NA	NA	NA	FALSE	NA	FALSE	NA	NA	NE	NA	NA	NA	NA	NA	NA	NA	NA
Cenchrus alopecuroides (L.) Thunb.	sp.	POWO (8 January 2025) https://powo.science.kew.org//taxon/urn:lsid:ipni.org:names:395190-1	Pennisetum alopecuroides (L.) Spreng.	Pennisetum alopecuroides (L.) Spreng.|Alopecurus hordeiformis L.|Panicum alopecuroides L.|Pennisteum compressum R.Br.|Pennisteum hordeiforme (Thunb.) Spreng.|Pennisteum japonicum Trin. ex Spreng.	Plantae	Tracheophyta	Liliopsida	Poales	Poaceae	Chinese pennisetum	Not.listed:was.listed	Plant.FWT	NE	FALSE	high	POWO (02 February 2024) https://powo.science.kew.org/taxon/urn:lsid:ipni.org:names:395190-1	absent	NA	Physical specimen (no)|Molecular confirmation (no)|Literature reference (yes) SANBI and CIB (2020)|Field evaluation (no)	A0	medium	Field evaluation using Unified Framework (no), SANBI and CIB (2018)	NA	NA	NA	unknown	NA	NA	NA	NA	NA	NA	NA	NA	NA	NA	NA	NA	NA	NA	NA	NA	NA	NA	NA	NA	NA	NA	NA	NA	NA	NA	NA	NA	NA	NA	NA	NA	NA	NA	NA	NA	NA	NA	NA	NA	FALSE	NA	FALSE	0	NA	NE	NA	NA	NA	NA	NA	NA	NA	List2_380
Cenchrus americanus (L.) Morrone	sp.	BODATSA (20 April 2022) http://posa.sanbi.org/	Pennisetum glaucum (L.) R.Br.	Pennisetum glaucum (L.) R.Br.	Plantae	Tracheophyta	Liliopsida	Poales	Poaceae	Pearl millet	Not.listed	NA	NE	FALSE	high	BODATSA (02 February 2024) https://posa.sanbi.org/sanbi/record/details/09616e9a-81e7-4992-8409-51c56a6094db	present	high	Physical specimen (yes) Ranwashe F (2023). Botanical Database of Southern Africa (BODATSA): Botanical Collections. Version 1.19. South African National Biodiversity Institute. Occurrence dataset https://doi.org/10.15468/2aki0q accessed via GBIF.org on 2023-06-07.|Molecular confirmation (NE)|Literature reference (yes) Visser et al. 2017, Crop Wild Relatives Occurrence data consortia (2018). A global database for the distributions of crop wild relatives. Version 1.12. Centro Internacional de Agricultura Tropical - CIAT. Occurrence dataset https://doi.org/10.15468/jyrthk accessed via GBIF.org on 2023-06-07.|Field evaluation (yes), iNaturalist contributors, iNaturalist (2023). iNaturalist Research-grade Observations. iNaturalist.org. Occurrence dataset https://doi.org/10.15468/ab3s5x accessed via GBIF.org on 2023-06-07.	NA	NA	NA	presentAsAlienNotNaturalised	low	SANBI and CIB (2018)	unknown	NA	NA	NA	NA	NA	NA	NA	NA	NA	NA	NA	NA	NA	NA	NA	NA	NA	NA	NA	NA	NA	NA	NA	NA	NA	NA	NA	NA	NA	NA	NA	NA	NA	NA	NA	NA	NA	NA	NA	NE	FALSE	NA	FALSE	NA	NA	NE	NA	NA	NA	NA	NA	T	NA	List1_1437
Cenchrus brownii Roem. & Schult.	sp.	BODATSA (20 April 2022) http://posa.sanbi.org/	Cenchrus brownii Roem. & Schult.	NA	Plantae	Tracheophyta	Liliopsida	Poales	Poaceae	Fine burgrass	Not.listed	NA	NE	FALSE	high	BODATSA (02 February 2024) https://posa.sanbi.org/sanbi/record/details/3fe241e1-a5c7-402a-b768-2c4bfdee01a8	present	high	Physical specimen (NE)|Molecular confirmation (NE)|Literature reference (yes) Henderson & Wilson 2017|Field observation (yes) SAPIA	E	low	Field evaluation using Unified Framework (no), SANBI and CIB (2018)	invasive	Low	see degreeOfEstablishment	transportStowaway:hitchhikersShip|transportStowaway:containerBulk	medium|medium	Bromilow (2018)	1945	medium	Bromilow (2018)	NA	NA	NA	NA	NA	NA	7	NA	SAPIA	NA	NA	NA	NA	NA	NA	NA	NA	NA	NA	NA	NA	NA	NA	NA	NA	NA	NA	NA	NA	NA	NA	NA	NA	NA	NE	FALSE	NA	FALSE	NA	NA	NE	NA	NA	NA	NA	NA	T	NA	List1_0424
Cenchrus clandestinus (Hochst. ex Chiov.) Morrone	sp.	BODATSA (20 April 2022) http://posa.sanbi.org/	Pennisetum clandestinum Hochst. ex Chiov.	Pennisetum clandestinum Hochst. ex Chiov.	Plantae	Tracheophyta	Liliopsida	Poales	Poaceae	Kikuyu grass	Context-specific	Plant.FWT	NE	FALSE	high	BODATSA (02 February 2024) https://posa.sanbi.org/sanbi/record/details/a13db029-f43e-452f-b597-11c2f22143f7	present	medium	Physical specimen (NE)|Molecular confirmation (NE)|Literature reference (yes) Henderson & Wilson 2017|Field observation (yes) SAPIA	E	low	Field evaluation using Unified Framework (no), SANBI and CIB (2018)	invasive	Low	see degreeOfEstablishment	escapeFromConfinement:agriculture|escapeFromConfinement:horticulture|releaseInNature:erosionControl|escapeFromConfinement:ornamentalNonHorticulture	medium|medium|low|medium	Henderson (2001)|Bromilow (2018)	NA	NA	NA	NA	NA	NA	NA	NA	NA	53	NA	SAPIA	NA	NA	NA	NA	NA	NA	NA	NA	NA	NA	NA	NA	NA	NA	NA	NA	NA	NA	NA	NA	NA	NA	NA	NA	NA	Some	FALSE	NA	FALSE	0	NA	Yes	medium	Cape Nature	NE	NA	NA	T	NA	List1_1436
Cenchrus echinatus L.	sp.	POWO (8 January 2025) https://powo.science.kew.org//taxon/urn:lsid:ipni.org:names:316518-2	Cenchrus echinatus L.	Cenchrus echinatus L.	Plantae	Tracheophyta	Liliopsida	Poales	Poaceae	Southern sandbur grass	Not.listed:was.listed	Plant.FWT	NE	FALSE	high	POWO (02 February 2024) https://powo.science.kew.org/taxon/urn:lsid:ipni.org:names:316518-2	absent	high	Physical specimen (no)|Molecular confirmation (no)|Literature reference (yes) SANBI and CIB (2020)|Field evaluation (no)	A0	medium	Field evaluation using Unified Framework (no), SANBI and CIB (2018)	NA	NA	NA	unknown	NA	NA	NA	NA	NA	NA	NA	NA	NA	NA	NA	NA	NA	NA	NA	NA	NA	NA	NA	NA	NA	NA	NA	NA	NA	NA	NA	NA	NA	NA	NA	NA	NA	NA	NA	NA	NA	NA	NA	NA	FALSE	NA	FALSE	0	NA	NE	NA	NA	NA	NA	NA	NA	NA	List2_116
Cenchrus longisetus M.C.Johnst.	sp.	BODATSA (20 April 2022) http://posa.sanbi.org/	Pennisetum villosum R.Br. Fresen.	Pennisetum villosum R.Br. Fresen.	Plantae	Tracheophyta	Liliopsida	Poales	Poaceae	Feathertop	1b	Plant.FWT	NE	FALSE	high	BODATSA (02 February 2024) https://posa.sanbi.org/sanbi/record/details/229aa391-2e7b-4780-9a4f-c48f450956fb	present	medium	Physical specimen (NE)|Molecular confirmation (NE)|Literature reference (yes) Henderson & Wilson 2017|Field observation (yes) SAPIA	E	low	Field evaluation using Unified Framework (no), SANBI and CIB (2018)	invasive	Low	see degreeOfEstablishment	escapeFromConfinement:horticulture|escapeFromConfinement:ornamentalNonHorticulture	low|low	Henderson (2001)|Bromilow (2018)	NA	NA	NA	NA	NA	NA	NA	NA	NA	112	NA	SAPIA	NA	NA	NA	NA	NA	NA	NA	NA	NA	NA	NA	NA	NA	NA	NA	NA	Minor	NA	Nkuna et al. unpublished, based on Nkuna et al. 2018	NA	NA	NA	NA	NA	NA	Negligible	FALSE	NA	FALSE	0	NA	NE	NA	NA	NA	NA	NA	T	NA	List1_1440
Cenchrus longispinus (Hack.) Fernald	sp.	POWO (8 January 2025) https://powo.science.kew.org//taxon/urn:lsid:ipni.org:names:51256-2	Cenchrus longispinus (Hack.) Fern.	Cenchrus longispinus (Hack.) Fernald|Cenchrus longispinus (Hack.) Fern.	Plantae	Tracheophyta	Liliopsida	Poales	Poaceae	Mat sandbur	Not.listed:was.listed	Plant.FWT	NE	FALSE	high	POWO (02 February 2024) https://powo.science.kew.org/taxon/urn:lsid:ipni.org:names:51256-2	absent	high	Physical specimen (no)|Molecular confirmation (no)|Literature reference (yes) SANBI and CIB (2020)|Field evaluation (no)	A0	medium	Field evaluation using Unified Framework (no), SANBI and CIB (2018)	NA	NA	NA	unknown	NA	NA	NA	NA	NA	NA	NA	NA	NA	NA	NA	NA	NA	NA	NA	NA	NA	NA	NA	NA	NA	NA	NA	NA	NA	NA	NA	NA	NA	NA	NA	NA	NA	NA	NA	NA	NA	NA	NA	NA	FALSE	NA	FALSE	0	NA	NE	NA	NA	NA	NA	NA	NA	NA	List2_117
Cenchrus pedicellatus (Trin.) Morrone	sp.	POWO (8 January 2025) https://powo.science.kew.org//taxon/urn:lsid:ipni.org:names:77106022-1	Pennisetum pedicellatum Trin.	Pennisetum pedicellatum Trin.	Plantae	Tracheophyta	Liliopsida	Poales	Poaceae	Kyasuwa-grass	Not.listed:was.listed	Plant.FWT	NE	FALSE	high	POWO (02 February 2024) https://powo.science.kew.org/taxon/urn:lsid:ipni.org:names:77106022-1	absent	NA	Physical specimen (no)|Molecular confirmation (no)|Literature reference (yes) SANBI and CIB (2020)|Field evaluation (no)	A0	medium	Field evaluation using Unified Framework (no), SANBI and CIB (2018)	NA	NA	NA	unknown	NA	NA	NA	NA	NA	NA	NA	NA	NA	NA	NA	NA	NA	NA	NA	NA	NA	NA	NA	NA	NA	NA	NA	NA	NA	NA	NA	NA	NA	NA	NA	NA	NA	NA	NA	NA	NA	NA	NA	NA	FALSE	NA	FALSE	0	NA	NE	NA	NA	NA	NA	NA	NA	NA	List2_381
Cenchrus purpureus (Schumach.) Morrone	sp.	BODATSA (20 April 2022) http://posa.sanbi.org/	Pennisetum purpureum Schumach.	Pennisetum purpureum Schumach.	Plantae	Tracheophyta	Liliopsida	Poales	Poaceae	Elephant grass	2	Plant.FWT	NE	FALSE	high	BODATSA (02 February 2024) https://posa.sanbi.org/sanbi/record/details/7da73c67-33c7-4bd2-99fd-64ba5a2adaba	present	medium	Physical specimen (NE)|Molecular confirmation (NE)|Literature reference (yes) Henderson & Wilson 2017|Field observation (yes) SAPIA	E	low	Field evaluation using Unified Framework (no), SANBI and CIB (2018)	invasive	Low	see degreeOfEstablishment	escapeFromConfinement:agriculture|escapeFromConfinement:horticulture|releaseInNature:erosionControl|escapeFromConfinement:ornamentalNonHorticulture	medium|medium|medium|medium	Henderson (2001)|Bromilow (2018)	NA	NA	NA	NA	NA	NA	NA	NA	NA	44	NA	SAPIA	NA	NA	NA	NA	NA	NA	NA	NA	NA	NA	NA	NA	NA	NA	NA	NA	NA	NA	NA	NA	NA	NA	NA	NA	NA	Some	FALSE	NA	TRUE	7	NA	Yes	medium	WIMS	NE	NA	NA	T	NA	List1_1438
Cenchrus setaceus (Forssk.) Morrone	sp.	BODATSA (20 April 2022) http://posa.sanbi.org/	Pennisetum setaceum (Forssk.) Chiov.	Pennisetum setaceum (Forssk.) Chiov.	Plantae	Tracheophyta	Liliopsida	Poales	Poaceae	Fountain grass	Context-specific	Plant.FWT	NE	FALSE	high	BODATSA (02 February 2024) https://posa.sanbi.org/sanbi/record/details/b0eb251e-dd0d-4bdc-bfd1-e8192391d65c	present	medium	Physical specimen (NE)|Molecular confirmation (NE)|Literature reference (yes) Henderson & Wilson 2017|Field observation (yes) SAPIA	E	low	Field evaluation using Unified Framework (no), SANBI and CIB (2018)	invasive	Low	see degreeOfEstablishment	escapeFromConfinement:horticulture|escapeFromConfinement:ornamentalNonHorticulture	low|low	Henderson (2001)|Bromilow (2018)	NA	NA	NA	NA	NA	NA	NA	NA	NA	16	NA	SAPIA	NA	NA	NA	NA	NA	NA	NA	NA	NA	NA	NA	NA	NA	Data Deficient	NA	NA	Moderate	NA	Nkuna et al. unpublished, based on Nkuna et al. 2018	NA	NA	NA	NA	NA	NA	Negligible	TRUE	10.5281/zenodo.4019028	FALSE	2	NA	Yes	medium	WIMS	NE	NA	NA	T	NA	List1_1439
Cenostigma pluviosum (DC.) Gagnon & G.P.Lewis	sp.	POWO (8 January 2025) https://powo.science.kew.org//taxon/urn:lsid:ipni.org:names:77158081-1	Poincianella pluviosa (DC.) L.P. Queiroz	Poincianella pluviosa (DC.) L.P. Queiroz	Plantae	Tracheophyta	Magnoliopsida	Fabales	Fabaceae	NA	Not.listed	NA	NE	FALSE	high	Dutra et al. (2015)|POWO 2023-04-13 (https://powo.science.kew.org//taxon/urn:lsid:ipni.org:names:77158081-1)	present	high	Physical specimen (NE)|Molecular confirmation (NE)|Literature reference (yes) Cheek et al. (2022)|Field observation (yes) Cheek et al. (2022)	NA	NA	NA	NA	NA	NA	unknown	NA	NA	NA	NA	NA	NA	NA	NA	NA	NA	NA	NA	NA	NA	NA	NA	NA	NA	NA	NA	NA	NA	NA	NA	NA	NA	NA	NA	NA	NA	NA	NA	NA	NA	NA	NA	NA	NA	NA	NA	FALSE	NA	FALSE	NA	NA	NE	NA	NA	NA	NA	NA	NA	NA	NA
Centaurea cineraria L.	sp.	POWO (8 January 2025) https://powo.science.kew.org/taxon/urn:lsid:ipni.org:names:190217-1	Centaurea cineraria	Centaurea cineraria	Plantae	Tracheophyta	Magnoliopsida	Asterales	Asteraceae	NA	Not.listed	NA	NE	FALSE	high	POWO (https://powo.science.kew.org/taxon/urn:lsid:ipni.org:names:190217-1)	doubtful	NA	Physical specimen (no)|Molecular confirmation (NE)|Literature reference (yes) Hoy et al 2021|Field observation (no)	NA	NA	NA	NA	NA	NA	unknown	NA	NA	NA	NA	NA	NA	NA	NA	NA	NA	NA	NA	NA	NA	NA	NA	NA	NA	NA	NA	NA	NA	NA	NA	NA	NA	NA	NA	NA	NA	NA	NA	NA	NA	NA	NA	NA	NA	NA	NA	FALSE	NA	FALSE	NA	NA	NE	NA	NA	NA	NA	NA	NA	NA	NA
Centaurea cyanus L.	sp.	BODATSA (28 April 2023) http://posa.sanbi.org/sanbi/record/details/b417d4f6-0992-4f0b-a5df-a3d0b63743ba	Centaurea cyanus	NA	Plantae	Tracheophyta	Magnoliopsida	Asterales	Asteraceae	cornflower	Not.listed	NA	NE	FALSE	high	BODATSA (http://posa.sanbi.org/sanbi/record/details/b417d4f6-0992-4f0b-a5df-a3d0b63743ba)| POWO (https://powo.science.kew.org/taxon/urn:lsid:ipni.org:names:190310-1)	present	high	Physical specimen (yes) https://www.gbif.org/occurrence/search?basis_of_record=PRESERVED_SPECIMEN&country=ZA&taxon_key=3089561|Molecular confirmation (NE)|Literature reference (yes) Hoy et al 2021|Field observation (yes) https://www.gbif.org/occurrence/search?country=ZA&dataset_key=50c9509d-22c7-4a22-a47d-8c48425ef4a7&taxon_key=3089561	NA	NA	NA	NA	NA	NA	transportContaminant:seedContaminant|escapeFromConfinement:horticulture|escapeFromConfinement:ornamentalNonHorticulture	low|low|low	Bromilow (2018)	1918	low	Bromilow (2018)	NA	NA	NA	NA	NA	NA	NA	NA	NA	NA	NA	NA	NA	NA	NA	NA	NA	NA	NA	NA	NA	NA	NA	NA	NA	NA	NA	NA	NA	NA	NA	NA	NA	NA	NA	FALSE	NA	FALSE	NA	NA	NE	NA	NA	NA	NA	NA	NA	NA	NA
Centaurea diffusa Lam.	sp.	POWO (8 January 2025) https://powo.science.kew.org//taxon/urn:lsid:ipni.org:names:190370-1	Centaurea diffusa Lam.	Centaurea diffusa Lam.	Plantae	Tracheophyta	Magnoliopsida	Asterales	Asteraceae	Diffuse knapweed	Not.listed:was.listed	Plant.FWT	NE	FALSE	high	POWO (02 February 2024) https://powo.science.kew.org/taxon/urn:lsid:ipni.org:names:190370-1	absent	high	Physical specimen (no)|Molecular confirmation (no)|Literature reference (yes) SANBI and CIB (2020)|Field evaluation (no)	A0	medium	Field evaluation using Unified Framework (no), SANBI and CIB (2018)	NA	NA	NA	unknown	NA	NA	NA	NA	NA	NA	NA	NA	NA	NA	NA	NA	NA	NA	NA	NA	NA	NA	NA	NA	NA	NA	NA	NA	NA	NA	NA	NA	NA	NA	NA	NA	NA	NA	NA	NA	NA	NA	NA	NA	FALSE	NA	FALSE	0	NA	NE	NA	NA	NA	NA	NA	NA	NA	List2_118
Centaurea iberica Trevir. ex Spreng.	sp.	POWO (8 January 2025) https://powo.science.kew.org//taxon/urn:lsid:ipni.org:names:190695-1	Centaurea iberica Trevir. & Spreng.	Centaurea iberica Trevir. ex Spreng.	Plantae	Tracheophyta	Magnoliopsida	Asterales	Asteraceae	Iberian knapweed	Not.listed:was.listed	Plant.FWT	NE	FALSE	high	POWO (02 February 2024) https://powo.science.kew.org/taxon/urn:lsid:ipni.org:names:190695-1	absent	high	Physical specimen (no)|Molecular confirmation (no)|Literature reference (yes) SANBI and CIB (2020)|Field evaluation (no)	A0	medium	Field evaluation using Unified Framework (no), SANBI and CIB (2018)	NA	NA	NA	unknown	NA	NA	NA	NA	NA	NA	NA	NA	NA	NA	NA	NA	NA	NA	NA	NA	NA	NA	NA	NA	NA	NA	NA	NA	NA	NA	NA	NA	NA	NA	NA	NA	NA	NA	NA	NA	NA	NA	NA	NA	FALSE	NA	FALSE	0	NA	NE	NA	NA	NA	NA	NA	NA	NA	List2_119
Centaurea melitensis L.	sp.	BODATSA (20 April 2022) http://posa.sanbi.org/	Centaurea melitensis L.	NA	Plantae	Tracheophyta	Magnoliopsida	Asterales	Asteraceae	Cockspur thistle	Not.listed	NA	NE	FALSE	high	BODATSA (02 February 2024) https://posa.sanbi.org/sanbi/record/details/3e1d0e22-a8ff-472d-9edf-4d5b535700af	present	high	Physical specimen (NE)|Molecular confirmation (NE)|Literature reference (yes) Henderson & Wilson 2017|Field observation (yes) SAPIA	C2	low	Field evaluation using Unified Framework (no), SANBI and CIB (2018)	presentAsAlienNotNaturalised	low	see degreeofEstablishment	transportContaminant:seedContaminant|escapeFromConfinement:horticulture|escapeFromConfinement:ornamentalNonHorticulture	low|low|low	Bromilow (2018)	1865	low	Bromilow (2018)	NA	NA	NA	NA	NA	NA	27	NA	SAPIA	NA	NA	NA	NA	NA	NA	NA	NA	NA	NA	NA	NA	NA	NA	NA	NA	NA	NA	NA	NA	NA	NA	NA	NA	NA	NE	FALSE	NA	FALSE	NA	NA	NE	NA	NA	NA	NA	NA	T	NA	List1_0425
Centaurea solstitialis L.	sp.	BODATSA (20 April 2022) http://posa.sanbi.org/	Centaurea solstitialis L.	NA	Plantae	Tracheophyta	Magnoliopsida	Asterales	Asteraceae	Barnaby's thistle	Not.listed	NA	NE	FALSE	high	BODATSA (02 February 2024) https://posa.sanbi.org/sanbi/record/details/1509ce00-f634-4e9c-b3a7-7dc6fb8d7058	present	high	Physical specimen (NE)|Molecular confirmation (NE)|Literature reference (yes) Henderson & Wilson 2017|Field observation (yes) SAPIA	C2	low	Field evaluation using Unified Framework (no), SANBI and CIB (2018)	presentAsAlienNotNaturalised	low	see degreeofEstablishment	unknown	NA	NA	1920-1929	medium	Bromilow (2018)	NA	NA	NA	NA	NA	NA	5	NA	SAPIA	NA	NA	NA	NA	NA	NA	NA	NA	NA	NA	NA	NA	NA	NA	NA	NA	NA	NA	NA	NA	NA	NA	NA	NA	NA	NE	FALSE	NA	FALSE	NA	NA	NE	NA	NA	NA	NA	NA	T	NA	List1_0426
Centaurea sulphurea Willd.	sp.	POWO (8 January 2025) https://powo.science.kew.org//taxon/urn:lsid:ipni.org:names:191723-1	Centaurea sulphurea Willd.	Centaurea sulphurea Willd.	Plantae	Tracheophyta	Magnoliopsida	Asterales	Asteraceae	Sicilian star thistle	Not.listed:was.listed	Plant.FWT	NE	FALSE	high	POWO (02 February 2024) https://powo.science.kew.org/taxon/urn:lsid:ipni.org:names:191723-1	absent	high	Physical specimen (no)|Molecular confirmation (no)|Literature reference (yes) SANBI and CIB (2020)|Field evaluation (no)	A0	medium	Field evaluation using Unified Framework (no), SANBI and CIB (2018)	NA	NA	NA	unknown	NA	NA	NA	NA	NA	NA	NA	NA	NA	NA	NA	NA	NA	NA	NA	NA	NA	NA	NA	NA	NA	NA	NA	NA	NA	NA	NA	NA	NA	NA	NA	NA	NA	NA	NA	NA	NA	NA	NA	NA	FALSE	NA	FALSE	0	NA	NE	NA	NA	NA	NA	NA	NA	NA	List2_121
Centaurea virgata subsp. squarrosa (Boiss.) Gugler	subsp.	POWO (8 January 2025) https://powo.science.kew.org/taxon/urn:lsid:ipni.org:names:77181630-1	Centaurea virgata Lam. subsp. squarrosa (Boiss.) Gugler	Centaurea squarrosa Willd.|Centaurea virgata auct. Amer.|Centaurea virgata Lam. subsp. squarrosa (Willd.) Gugler	Plantae	Tracheophyta	Magnoliopsida	Asterales	Asteraceae	Squarrose knapweed	Not.listed:was.listed	Plant.FWT	NE	FALSE	high	POWO (05 March 2024) https://powo.science.kew.org/taxon/urn:lsid:ipni.org:names:77181630-1	absent	high	Physical specimen (no)|Molecular confirmation (no)|Literature reference (yes) SANBI and CIB (2020)|Field evaluation (no)	A0	medium	Field evaluation using Unified Framework (no), SANBI and CIB (2018)	NA	NA	NA	unknown	NA	NA	NA	NA	NA	NA	NA	NA	NA	NA	NA	NA	NA	NA	NA	NA	NA	NA	NA	NA	NA	NA	NA	NA	NA	NA	NA	NA	NA	NA	NA	NA	NA	NA	NA	NA	NA	NA	NA	NA	FALSE	NA	FALSE	0	NA	NE	NA	NA	NA	NA	NA	NA	NA	List2_122
Centrarchus Cuvier, 1829	gen.	GBIF.org (8 January 2025) https://www.gbif.org/species/2370854	Centrarchus species	Centrarchus species	Animalia	Chordata	NA	Perciformes	Centrarchidae	Sunfish	Not.listed:was.listed	Fish.FW	NE	FALSE	high	Page, L.M. and B.M. Burr, 1991. A field guide to freshwater fishes of North America north of Mexico. Houghton Mifflin Company, Boston. 432 p.	absent	high	Physical specimen (NE)|Molecular confirmation (NE)|Literature reference (NE)|Field evaluation (NE)	A0	NA	NA	NA	NA	NA	unknown	NA	NA	NA	NA	NA	NA	NA	NA	NA	NA	NA	NA	NA	NA	NA	NA	NA	NA	NA	NA	NA	NA	NA	NA	NA	NA	NA	NA	NA	NA	NA	NA	NA	NA	NA	NA	NA	NA	NA	NA	FALSE	NA	FALSE	0	NA	NE	NA	NA	NA	NA	NA	NA	NA	List2_123
Centrochelys sulcata (Miller, 1779)	sp.	GBIF.org (8 January 2025) https://www.gbif.org/species/2441533	Centrochelys sulcata Miller, 1779	Centrochelys sulcata Miller, 1779|Centrochelys sulcata Gray, 1873	Animalia	Chordata	Testudines	NA	Testudinidae	Spur-thighed tortoise	2	Reptile	NE	FALSE	high	Petrozzi, F., Luiselli, L., Hema, E.M., Diagne, T., Segniagbeto, G.H., Eniang, E.A., Leuteritz, T.E.J. & Rhodin, A.G.J. 2021. Centrochelys sulcata. The IUCN Red List of Threatened Species 2021: e.T163423A1006958. https://dx.doi.org/10.2305/IUCN.UK.2021-1.RLTS.T163423A1006958.en. Accessed on 18 May 2023.	doubtful	medium	Physical specimen (yes) Natural History Museum (2023). Natural History Museum (London) Collection Specimens. Occurrence dataset https://doi.org/10.5519/0002965 accessed via GBIF.org on 2023-05-18.|Molecular confirmation (no)|Literature reference (yes) Mantintsilili et al. (2022), SANBI and CIB (2020)|Field evaluation (yes) Mantintsilili et al. (2022)	NA	NA	NA	NA	NA	NA	unknown	NA	NA	NA	NA	NA	NA	NA	NA	NA	NA	NA	NA	NA	NA	NA	NA	NA	NA	NA	NA	NA	NA	NA	NA	NA	NA	NA	NA	NA	NA	NA	NA	NA	NA	NA	NA	NA	NA	NA	Negligible	FALSE	NA	TRUE	18	NA	NE	NA	NA	NA	NA	NA	T	NA	List1_0428
Centranthus ruber (L.) DC.	sp.	BODATSA (20 April 2022) http://posa.sanbi.org/	Centranthus ruber (L.) DC.	Valeriana rubra L.	Plantae	Tracheophyta	Magnoliopsida	Dipsacales	Caprifoliaceae	Red valerian	Context-specific	Plant.FWT	NE	FALSE	high	BODATSA (http://posa.sanbi.org/sanbi/record/details/a6cece20-b005-4ec4-a4e1-49191815029f)| POWO (https://powo.science.kew.org/taxon/urn:lsid:ipni.org:names:860141-1)	present	high	Physical specimen (yes) Ranwashe F (2023). Botanical Database of Southern Africa (BODATSA): Botanical Collections. Version 1.19. South African National Biodiversity Institute. Occurrence dataset https://doi.org/10.15468/2aki0q accessed via GBIF.org on 2023-06-08.|Molecular confirmation (NE)|Literature reference (yes) Geerts et al. 2017| Holmes et al. 2018, Hoy et al. 2021|Field observation (yes) SAPIA	E	low	Field evaluation using Unified Framework (no), SANBI and CIB (2018)	invasive	Low	see degreeOfEstablishment	escapeFromConfinement:horticulture|escapeFromConfinement:ornamentalNonHorticulture	medium|medium	Bromilow (2018)	NA	NA	NA	NA	NA	NA	NA	NA	NA	16	NA	SAPIA	NA	NA	NA	NA	NA	NA	NA	NA	NA	NA	NA	NA	NA	NA	NA	NA	NA	NA	NA	NA	NA	NA	NA	NA	NA	Negligible	FALSE	NA	FALSE	0	NA	NE	NA	NA	NA	NA	NA	T	NA	List1_0427
Centrolobium robustum (Vell.) Mart. ex Benth.	sp.	POWO (8 January 2025) https://powo.science.kew.org//taxon/urn:lsid:ipni.org:names:485536-1	Centrolobium robustum (Vell.) Mart. ex Benth.	NA	Plantae	Tracheophyta	Magnoliopsida	Fabales	Fabaceae	NA	Not.listed	NA	NE	FALSE	high	Glen (2004)|POWO 2023-04-13 (https://powo.science.kew.org//taxon/urn:lsid:ipni.org:names:485536-1)	present	high	Physical specimen (NE)|Molecular confirmation (NE)|Literature reference (yes) Cheek et al. (2022)|Field observation (yes) Cheek et al. (2022)	NA	NA	NA	NA	NA	NA	unknown	NA	NA	NA	NA	NA	NA	NA	NA	NA	NA	NA	NA	NA	NA	NA	NA	NA	NA	NA	NA	NA	NA	NA	NA	NA	NA	NA	NA	NA	NA	NA	NA	NA	NA	NA	NA	NA	NA	NA	NA	FALSE	NA	FALSE	NA	NA	NE	NA	NA	NA	NA	NA	NA	NA	NA
Centropodia mossamedensis (Rendle) Cope	sp.	POWO (8 January 2025) https://powo.science.kew.org/taxon/urn:lsid:ipni.org:names:912215-1	Centropodia mossamedensis	Centropodia mossamedensis	Plantae	Tracheophyta	Liliopsida	Poales	Poaceae	NA	Not.listed	NA	NE	FALSE	high	POWO (2022) https://powo.science.kew.org/taxon/urn:lsid:ipni.org:names:912215-1	present	medium	Physical specimen (NE)|Molecular confirmation (yes) The International Barcode of Life Consortium (2 May 2023) https://www.boldsystems.org/index.php/Public_RecordView?processid=GBVD3146-11|Literature reference (NE)|Field observation (NE)	NA	NA	NA	NA	NA	NA	unknown	NA	NA	NA	NA	NA	NA	NA	NA	NA	NA	NA	NA	NA	NA	NA	NA	NA	NA	NA	NA	NA	NA	NA	NA	NA	NA	NA	NA	NA	NA	NA	NA	NA	NA	NA	NA	NA	NA	NA	NA	FALSE	NA	FALSE	NA	NA	NE	NA	NA	NA	NA	NA	NA	NA	NA
Cephalotaxus fortunei Hook.	sp.	POWO (8 January 2025) https://powo.science.kew.org//taxon/urn:lsid:ipni.org:names:261815-1	Cephalotaxus fortunei Hook.	NA	Plantae	Tracheophyta	Pinopsida	Pinales	Cephalotaxaceae	NA	Not.listed	NA	NE	FALSE	high	Farjon (1997)|POWO 2023-04-13 (https://powo.science.kew.org//taxon/urn:lsid:ipni.org:names:261815-1)	present	high	Physical specimen (NE)|Molecular confirmation (NE)|Literature reference (yes) Cheek et al. (2022), Glen 2004|Field observation (yes) Cheek et al. (2022)	NA	NA	NA	NA	NA	NA	unknown	NA	NA	NA	NA	NA	NA	NA	NA	NA	NA	NA	NA	NA	NA	NA	NA	NA	NA	NA	NA	NA	NA	NA	NA	NA	NA	NA	NA	NA	NA	NA	NA	NA	NA	NA	NA	NA	NA	NA	NA	FALSE	NA	FALSE	NA	NA	NE	NA	NA	NA	NA	NA	NA	NA	NA
Cerapus tubularis Say, 1817	sp.	GBIF.org (8 January 2025) https://www.gbif.org/species/2219289	Cerapus tubularis Say, 1817	NA	Animalia	Arthropoda	Malacostraca	Amphipoda	Ischyroceridae	NA	Not.listed	NA	NE	FALSE	high	Lowry, 1981	present	high	Physical specimen (NE)|Molecular confirmation (NE)|Literature reference (yes) Mead et al. 2011|Field evaluation (NE)”	E	low	Field evaluation using Unified Framework (no), SANBI and CIB (2018)	invasive	low	see degreeOfEstablishment	transportStowaway:ballastWater|transportStowaway:hullFouling	low|low	Mead et al. (2011)|Picker and Griffiths (2011)|Robinson et al. (2020)	1901	low	Mead et al. (2011)|Robinson et al. (2020)	NA	NA	NA	NA	NA	NA	1	NA	GBIF	NA	NA	NA	Harbour/ subtidal Saldanha to KZN	NA	NA	NA	NA	NA	NA	NA	NA	NA	NA	NA	NA	NA	NA	NA	NA	NA	NA	NA	NA	NA	DD	FALSE	NA	FALSE	NA	NA	NE	NA	NA	NA	NA	NA	M	NA	List1_0429
Cerastes cerastes Linnaeus, 1758	sp.	GBIF.org (8 January 2025) https://www.gbif.org/species/8909697	Cerastes cerastes Linnaeus, 1758	NA	Animalia	Chordata	Squamata	NA	Viperidae	Desert horned viper	Not.listed	NA	NE	FALSE	high	Trape, J.-F. and Mané, Y. 2006. Guide des serpents d'Afrique occidentale - savane et désert. IRD Editions, Paris.	present	high	Physical specimen (NE)|Molecular confirmation (NE)|Literature reference (yes) van Wilgen et al. 2010|Field evaluation (NE)	NA	NA	NA	NA	NA	NA	unknown	NA	NA	NA	NA	NA	NA	NA	NA	NA	NA	NA	NA	NA	NA	NA	NA	NA	NA	NA	NA	NA	NA	NA	NA	NA	NA	NA	NA	NA	NA	NA	NA	NA	NA	NA	NA	NA	NA	NA	NE	FALSE	NA	FALSE	NA	NA	NE	NA	NA	NA	NA	NA	T	NA	List1_0430
Cerastes gasperettii Leviton & Anderson, 1967	sp.	GBIF.org (8 January 2025) https://www.gbif.org/species/5221015	Cerastes gasperetti Leviton and Anderson, 1967	Cerastes gasperetti Leviton and Anderson, 1967	Animalia	Chordata	Squamata	NA	Viperidae	Arabian horned viper	Not.listed	NA	NE	FALSE	high	Egan, D.M., Amr, Z.S.S., Al Johany, A.M.H., Els, J., Papenfuss, T., Nilson, G., Sadek, R., Disi, A.M., Hraoui-Bloquet, S., Werner, Y.L. & Anderson, S. 2012. Cerastes gasperettii. The IUCN Red List of Threatened Species 2012: e.T164599A1060588. https://dx.doi.org/10.2305/IUCN.UK.2012.RLTS.T164599A1060588.en. Accessed on 29 November 2022.	doubtful	NA	Physical specimen (NE)|Molecular confirmation (NE)|Literature reference (yes) SANBI and CIB (2018)|Field evaluation (NE)	NA	NA	NA	NA	NA	NA	unknown	NA	NA	NA	NA	NA	NA	NA	NA	NA	NA	NA	NA	NA	NA	NA	NA	NA	NA	NA	NA	NA	NA	NA	NA	NA	NA	NA	NA	NA	NA	NA	NA	NA	NA	NA	NA	NA	NA	NA	NE	FALSE	NA	FALSE	NA	NA	NE	NA	NA	NA	NA	NA	T	NA	List1_0431
Cerastes vipera (Linnaeus, 1758)	sp.	GBIF.org (8 January 2025) https://www.gbif.org/species/5221013	Cerastes vipera (Linnaeus, 1758)	NA	Animalia	Chordata	Squamata	NA	Viperidae	Sahara sand viper	Not.listed	NA	NE	FALSE	high	Trape, J.-F. and Mané, Y. 2006. Guide des serpents d'Afrique occidentale - savane et désert. IRD Editions, Paris.	doubtful	NA	Physical specimen (yes) Harvard University M, Morris P J (2023). Museum of Comparative Zoology, Harvard University. Version 162.367. Museum of Comparative Zoology, Harvard University. Occurrence dataset https://doi.org/10.15468/p5rupv accessed via GBIF.org on 2023-04-19.|Molecular confirmation (NE)|Literature reference (yes) SANBI and CIB (2018)|Field evaluation (NE)	NA	NA	NA	NA	NA	NA	unknown	NA	NA	NA	NA	NA	NA	NA	NA	NA	NA	NA	NA	NA	NA	NA	NA	NA	NA	NA	NA	NA	NA	NA	NA	NA	NA	NA	NA	NA	NA	NA	NA	NA	NA	NA	NA	NA	NA	NA	NE	FALSE	NA	FALSE	NA	NA	NE	NA	NA	NA	NA	NA	T	NA	List1_0432
Cephalotaxus harringtonia (Knight ex J.Forbes) K.Koch	sp.	POWO (8 January 2025) https://powo.science.kew.org//taxon/urn:lsid:ipni.org:names:261818-1	Cephalotaxus harringtonia (Knight ex J.Forbes) K.Koch	NA	Plantae	Tracheophyta	Pinopsida	Pinales	Cephalotaxaceae	NA	Not.listed	NA	NE	FALSE	high	Farjon (1997)|POWO 2023-04-13 (https://powo.science.kew.org//taxon/urn:lsid:ipni.org:names:261818-1)	present	high	Physical specimen (NE)|Molecular confirmation (NE)|Literature reference (yes) Cheek et al. (2022)|Field observation (yes) Cheek et al. (2022)	NA	NA	NA	NA	NA	NA	unknown	NA	NA	NA	NA	NA	NA	NA	NA	NA	NA	NA	NA	NA	NA	NA	NA	NA	NA	NA	NA	NA	NA	NA	NA	NA	NA	NA	NA	NA	NA	NA	NA	NA	NA	NA	NA	NA	NA	NA	NA	FALSE	NA	FALSE	NA	NA	NE	NA	NA	NA	NA	NA	NA	NA	NA
Cerastium fontanum Baumg.	sp.	BODATSA (20 April 2022) http://posa.sanbi.org/|POWO (8 January 2025) https://powo.science.kew.org/taxon/urn:lsid:ipni.org:names:152255-1	Cerastium fontanum Baumg.	NA	Plantae	Tracheophyta	Magnoliopsida	Caryophyllales	Caryophyllaceae	Common mouse-ear chickweed	Context-specific	Plant.FWT	NE	FALSE	high	BODATSA (02 February 2024) https://posa.sanbi.org/sanbi/record/details/d75c8c54-a3fb-4094-a4d4-81e126631f14	present	high	Physical specimen (yes) Bijmoer R, Scherrenberg M, Creuwels J (2023). Naturalis Biodiversity Center (NL) - Botany. Naturalis Biodiversity Center. Occurrence dataset https://doi.org/10.15468/ib5ypt accessed via GBIF.org on 2023-06-08.|Molecular confirmation (NE)|Literature reference (NE)|Field observation (NE)	E	low	Field evaluation using Unified Framework (no), SANBI and CIB (2018)	invasive	low	see degreeOfEstablishment	unknown	NA	NA	NA	NA	NA	NA	NA	NA	NA	NA	NA	NA	NA	NA	NA	NA	NA	NA	NA	NA	NA	NA	NA	NA	NA	NA	NA	NA	NA	NA	NA	NA	NA	NA	NA	NA	NA	NA	NA	Negligible	FALSE	NA	FALSE	0	NA	NE	NA	NA	NA	NA	NA	T	NA	List1_0433
Cerataphis brasiliensis (Hempel, 1901)	sp.	GBIF.org (8 January 2025) https://www.gbif.org/species/2074364	Cerataphis brasiliensis (Hempel, 191)	Cerataphis brasiliensis (Hempel, 191)	Animalia	Arthropoda	Insecta	Hemiptera	Aphididae	Palm aphid	Not.listed	NA	NE	FALSE	high	GBIF|Howard 2001	present	high	Physical specimen (NE)| Molecular confirmation (NE)| Literature reference (yes) Millar 2000 (https://www.ru.ac.za/media/rhodesuniversity/resources/martin/aphididae.html#references)| Field observation (NE).	NA	NA	NA	NA	NA	NA	unknown	NA	NA	NA	NA	NA	NA	NA	NA	NA	NA	NA	NA	NA	NA	NA	NA	NA	NA	NA	NA	NA	NA	NA	NA	NA	NA	NA	NA	NA	NA	NA	NA	NA	NA	NA	NA	NA	NA	NA	NE	FALSE	NA	FALSE	NA	NA	NE	NA	NA	NA	NA	NA	T	NA	List1_0434
Cerataphis orchidearum (Westwood, 1879)	sp.	GBIF.org (8 January 2025) https://www.gbif.org/species/2074362	Cerataphis orchidearum (Westwood, 1879)	NA	Animalia	Arthropoda	Insecta	Hemiptera	Aphididae	Orchid aphid	Not.listed	NA	NE	FALSE	high	GBIF|Picker & Griffiths 2017	present	high	Physical specimen (NE)| Molecular confirmation (NE)| Literature reference (yes) Millar 2000 (https://www.ru.ac.za/media/rhodesuniversity/resources/martin/aphididae.html#references), GBIF| Field observation (NE).	NA	NA	NA	NA	NA	NA	unknown	NA	NA	NA	NA	NA	NA	NA	NA	NA	NA	NA	NA	NA	NA	NA	NA	NA	NA	NA	NA	NA	NA	NA	NA	NA	NA	NA	NA	NA	NA	NA	NA	NA	NA	NA	NA	NA	NA	NA	NE	FALSE	NA	FALSE	NA	NA	NE	NA	NA	NA	NA	NA	T	NA	List1_0435
Ceratitis capitata (Wiedemann, 1824)	sp.	GBIF.org (8 January 2025) https://www.gbif.org/species/1626096	Ceratitis capitata (Wiedemann, 1824)	Ceratitis capitata (Wiedemann)	Animalia	Arthropoda	Insecta	Diptera	Tephritidae	Mediterranean fruit fly	Not.listed	NA	NE	FALSE	high	De Meyer et al. 2002|GISD 18 April 2023 (http://www.iucngisd.org/gisd/species.php?sc=521)	present	high	Physical specimen (NE)|Molecular confirmation (yes) Deschepper et al. 2021, The International Barcode of Life Consortium 2022 (http://www.boldsystems.org/index.php/Public_RecordView?processid=GBDP39439-19)|Literature reference (yes) De Mayer et al. 2002, GBIF, Deschepper et al. 2021, Pretorius 2008, Wood 2017|Field observation (NE)	NA	NA	NA	NA	NA	NA	unknown	NA	NA	NA	NA	NA	NA	NA	NA	NA	NA	NA	52	NA	GBIF	NA	NA	NA	NA	NA	NA	NA	NA	NA	NA	NA	NA	NA	NA	NA	NA	NA	NA	NA	NA	NA	NA	NA	NA	NA	NE	FALSE	NA	FALSE	NA	NA	Yes	high	Prinsloo & Uys (2015)	partial	low	Prinsloo & Uys (2015)	T	NA	List1_0436
Cerastium tomentosum L.	sp.	POWO (8 January 2025) https://powo.science.kew.org/taxon/urn:lsid:ipni.org:names:152715-1	Cerastium tomentosum	Cerastium tomentosum	Plantae	Tracheophyta	Magnoliopsida	Caryophyllales	Caryophyllaceae	NA	Not.listed	NA	NE	FALSE	high	POWO (https://powo.science.kew.org/taxon/urn:lsid:ipni.org:names:152715-1)	doubtful	NA	Physical specimen (no)|Molecular confirmation (NE)|Literature reference (yes) Hoy et al 2021|Field observation (no)	NA	NA	NA	NA	NA	NA	unknown	NA	NA	NA	NA	NA	NA	NA	NA	NA	NA	NA	NA	NA	NA	NA	NA	NA	NA	NA	NA	NA	NA	NA	NA	NA	NA	NA	NA	NA	NA	NA	NA	NA	NA	NA	NA	NA	NA	NA	NA	FALSE	NA	FALSE	NA	NA	NE	NA	NA	NA	NA	NA	NA	NA	NA
Ceratocystis pirilliformis I.Barnes & M.J.Wingf.	sp.	GBIF.org (8 January 2025) https://www.gbif.org/species/5483135	Ceratocystis pirilliformis I. Barnes & M.J. Wingf., 2003	Ceratocystis pirilliformis I. Barnes & M.J. Wingf., 2003	Fungi	Ascomycota	Sordariomycetes	Microascales	Ceratocystidaceae	No common name found	Not.listed	NA	NE	FALSE	high	Lee et al. (2016)	present	high	Physical specimen (NE)|Molecular confirmation (yes) The International Barcode of Life Consortium (29 April 2023) http://www.boldsystems.org/index.php/Public_RecordView?processid=GBSO9217-13|Literature reference (yes) GBIF.org (3 May 2023) https://www.gbif.org/occurrence/search?country=ZA&taxon_key=5483135|Field observation (NE)	NA	NA	NA	NaturalisedNotInvasive	low	SANBI and CIB (2018)	unknown	NA	NA	NA	NA	NA	NA	NA	NA	NA	NA	NA	NA	NA	NA	NA	NA	NA	NA	NA	NA	NA	NA	NA	NA	NA	NA	NA	NA	NA	NA	NA	NA	NA	NA	NA	NA	NA	NA	NA	NE	FALSE	NA	FALSE	NA	NA	NE	NA	NA	NA	NA	NA	T	NA	List1_0437
Ceratogyrus darlingi Pocock, 1897	sp.	GBIF.org (8 January 2025) https://www.gbif.org/species/2153860	Ceratogyrus darlingi Pocock, 1897	NA	Animalia	Arthropoda	Arachnida	Araneae	Theraphosidae	NA	Not.listed	NA	NE	TRUE	medium	World Spider Catalog	present	medium	Physical specimen (NE)| Molecular confirmation (NE)| Literature reference (yes) Shivambu et al. 2020 African Zoology| Field observation (yes) Shivambu et al. 2020 African Zoology	NA	NA	NA	NA	NA	NA	unknown	NA	NA	NA	NA	NA	NA	NA	NA	NA	NA	NA	NA	NA	NA	NA	NA	NA	NA	NA	NA	NA	NA	NA	NA	NA	NA	NA	NA	NA	NA	NA	NA	NA	NA	NA	NA	NA	NA	NA	NA	FALSE	NA	FALSE	NA	NA	NE	NA	NA	NA	NA	NA	NA	NA	NA
Ceratogyrus hillyardi (Smith, 1990)	sp.	GBIF.org (8 January 2025) https://www.gbif.org/species/2153851	Ceratogyrus hillyardi Smith, 1990	Ceratogyrus hillyardi Smith, 1990	Animalia	Arthropoda	Arachnida	Araneae	Theraphosidae	NA	Not.listed	NA	NE	FALSE	high	World Spider Catalog	present	medium	Physical specimen (NE)| Molecular confirmation (NE)| Literature reference (yes) Shivambu et al. 2020 African Zoology| Field observation (yes) Shivambu et al. 2020 African Zoology	NA	NA	NA	NA	NA	NA	unknown	NA	NA	NA	NA	NA	NA	NA	NA	NA	NA	NA	NA	NA	NA	NA	NA	NA	NA	NA	NA	NA	NA	NA	NA	NA	NA	NA	NA	NA	NA	NA	NA	NA	NA	NA	NA	NA	NA	NA	NA	FALSE	NA	FALSE	NA	NA	NE	NA	NA	NA	NA	NA	NA	NA	NA
Ceratogyrus marshalli Pocock, 1897	sp.	GBIF.org (8 January 2025) https://www.gbif.org/species/2153854	Ceratogyrus marshalli Pocock, 1897	NA	Animalia	Arthropoda	Arachnida	Araneae	Theraphosidae	NA	Not.listed	NA	NE	FALSE	high	World Spider Catalog	present	medium	Physical specimen (NE)| Molecular confirmation (NE)| Literature reference (yes) Shivambu et al. 2020 African Zoology| Field observation (yes) Shivambu et al. 2020 African Zoology	NA	NA	NA	NA	NA	NA	unknown	NA	NA	NA	NA	NA	NA	NA	NA	NA	NA	NA	NA	NA	NA	NA	NA	NA	NA	NA	NA	NA	NA	NA	NA	NA	NA	NA	NA	NA	NA	NA	NA	NA	NA	NA	NA	NA	NA	NA	NA	FALSE	NA	FALSE	NA	NA	NE	NA	NA	NA	NA	NA	NA	NA	NA
Ceratocaryum argenteum Kunth	sp.	BODATSA (03 May 2023) http://posa.sanbi.org/)	Ceratocaryum argenteum Nees ex Kunth	Ceratocaryum argenteum Nees ex Kunth	Plantae	Tracheophyta	Liliopsida	Poales	Restionaceae	NA	Not.listed	NA	NE	TRUE	high	BODATSA 2023-05-03 (http://posa.sanbi.org/sanbi/record/details/2dabecc6-0851-4b6e-83cf-918350c0da32)|POWO 2023-05-03 (https://POWO.science.kew.org/taxon/urn:lsid:ipni.org:names:715769-1)	present	high	Physical specimen (yes) https://www.gbif.org/occurrence/search?offset=60&country=ZA&taxon_key=2707633|Molecular confirmation (NE)|Literature reference (yes) Glen (2004)|Field evaluation (yes) https://www.gbif.org/occurrence/search?offset=60&country=ZA&taxon_key=2707633	NA	NA	NA	NA	NA	NA	unknown	NA	NA	NA	NA	NA	NA	NA	NA	NA	NA	NA	NA	NA	NA	NA	NA	NA	NA	NA	NA	NA	NA	NA	NA	NA	NA	NA	NA	NA	NA	NA	NA	NA	NA	NA	NA	NA	NA	NA	NA	FALSE	NA	FALSE	NA	NA	NE	NA	NA	NA	NA	NA	NA	NA	NA
Ceratonia siliqua L.	sp.	BODATSA (20 April 2022) http://posa.sanbi.org/)|POWO (8 January 2025) https://powo.science.kew.org/taxon/urn:lsid:ipni.org:names:485647-1	Ceratonia siliqua L.	NA	Plantae	Tracheophyta	Magnoliopsida	Fabales	Fabaceae	NA	Not.listed	NA	NE	FALSE	high	Ball (1968)|BODATSA 2022-04-20 (http://posa.sanbi.org/)|POWO 2023-04-13 (https://powo.science.kew.org/taxon/urn:lsid:ipni.org:names:485647-1)	present	high	Physical specimen (yes) Cheek 3092, GBIF 2023-04-20 (https://www.gbif.org/occurrence/search?basis_of_record=PRESERVED_SPECIMEN&country=ZA&taxon_key=5356354)|Molecular confirmation (NE)|Literature reference (yes) Cheek et al. (2022), Hoy et al. (2021)|Field observation (yes) GBIF 2023-04-20 (https://www.gbif.org/occurrence/search?country=ZA&dataset_key=50c9509d-22c7-4a22-a47d-8c48425ef4a7&taxon_key=5356354), Cheek et al. (2022)	NA	NA	NA	NA	NA	NA	unknown	NA	NA	NA	NA	NA	NA	NA	NA	NA	NA	NA	NA	NA	NA	NA	NA	NA	NA	NA	NA	NA	NA	NA	NA	NA	NA	NA	NA	NA	NA	NA	NA	NA	NA	NA	NA	NA	NA	NA	NA	FALSE	NA	FALSE	NA	NA	NE	NA	NA	NA	NA	NA	NA	NA	NA
Ceratophrys ornata (Bell, 1843)	sp.	GBIF.org (8 January 2025) https://www.gbif.org/species/2424454	Ceratophrys ornata (Bell, 1843)	NA	Animalia	Chordata	Amphibia	Anura	Ceratophryidae	Argentine horned frog	Not.listed	NA	NE	FALSE	high	Axel Kwet, Gabriel Skuk, Débora Silvano, Esteban Lavilla, Ismael di Tada, Rafael Lajmanovich. 2004. Ceratophrys ornata. The IUCN Red List of Threatened Species 2004: e.T56340A11464790. https://dx.doi.org/10.2305/IUCN.UK.2004.RLTS.T56340A11464790.en. Accessed on 19 May 2023.	present	high	Physical specimen (no)|Molecular confirmation (no)|Literature reference (yes) Measey et al. (2017)|Field evaluation (no)	B2	low	Field evaluation using Unified Framework (no), SANBI and CIB (2018)	presentAsAlienNotNaturalised	low	see degreeOfEstablishment	unknown	NA	NA	NA	NA	NA	NA	NA	NA	NA	NA	NA	NA	NA	NA	NA	NA	NA	NA	NA	NA	NA	NA	NA	NA	NA	NA	NA	NA	NA	NA	Data Deficient	NA	Kumschick et al. 2017	NA	NA	NA	NA	NA	NA	DD	FALSE	NA	FALSE	NA	NA	NE	NA	NA	NA	NA	NA	T|InlndAqu	NA	List1_0438
Ceratophysella communis (J.W.Folsom, 1898)	sp.	GBIF.org (8 January 2025) https://www.gbif.org/species/10921436	Hypogastrura armata (Nicolet, 1842)	Hypogastrura armata (Nicolet, 1842)	Animalia	Arthropoda	Collembola	Poduromorpha	Hypogastruridae	NA	Not.listed	NA	NE	FALSE	NA	NA	doubtful	NA	Physical specimen (yes) de Moor F, Ranwashe F (2017). AM: Freshwater Invertebrates (1900-2005). Version 1.3. South African National Biodiversity Institute. Occurrence dataset https://doi.org/10.15468/spzgor accessed via GBIF.org on 2023-06-08.|Molecular confirmation (NE)|Literature reference (NE)|Field observation (NE)	NA	NA	NA	NA	NA	NA	unknown	NA	NA	NA	NA	NA	NA	NA	NA	NA	NA	NA	NA	NA	NA	NA	NA	NA	NA	NA	NA	NA	NA	NA	NA	NA	NA	NA	NA	NA	NA	NA	NA	NA	NA	NA	NA	NA	NA	NA	NE	FALSE	NA	FALSE	NA	NA	NE	NA	NA	NA	NA	NA	T	NA	List1_0974
Ceratophysella denticulata (Bagnall, 1941)	sp.	GBIF.org (8 January 2025) https://www.gbif.org/species/2121271	Ceratophysella denticulata (Bagnall)	Ceratophysella denticulata (Bagnall)	Animalia	Arthropoda	Collembola	Poduromorpha	Hypogastruridae	Mushroom springtail	Not.listed	NA	NE	Cryptogenic	NA	Porco et al. 2012	present	high	Physical specimen (NE)|Molecular confirmation (yes) The International Barcode of Life Consortium 29 April 2023 (http://www.boldsystems.org/index.php/Public_RecordView?processid=COLSA586-11)|Literature reference (yes) GBIF.org (3 May 2023) https://www.gbif.org/occurrence/search?country=ZA&taxon_key=2121271, Wood 2017|Field observation (NE)	E	low	Field evaluation using Unified Framework (no), SANBI and CIB (2018)	invasive	low	see degreeOfEstablishment	unknown	NA	NA	NA	NA	NA	NA	NA	NA	NA	NA	NA	NA	NA	NA	NA	NA	NA	NA	NA	NA	NA	NA	NA	NA	NA	NA	NA	NA	NA	NA	NA	NA	NA	NA	NA	NA	NA	NA	NA	NE	FALSE	NA	FALSE	NA	NA	NE	NA	NA	NA	NA	NA	T	NA	List1_0439
Ceratopetalum gummiferum Sm.	sp.	POWO (8 January 2025) https://powo.science.kew.org//taxon/urn:lsid:ipni.org:names:790478-1	Ceratopetalum gummiferum Sm.	NA	Plantae	Tracheophyta	Magnoliopsida	Oxalidales	Cunoniaceae	NA	Not.listed	NA	NE	FALSE	high	Glen (2004)|POWO 2023-04-13 (https://powo.science.kew.org//taxon/urn:lsid:ipni.org:names:790478-1)	present	high	Physical specimen (yes) Van Rensburg PRF 10853|Molecular confirmation (NE)|Literature reference (yes) Cheek et al. (2022)|Field observation (yes) Cheek et al. (2022)	NA	NA	NA	NA	NA	NA	unknown	NA	NA	NA	NA	NA	NA	NA	NA	NA	NA	NA	NA	NA	NA	NA	NA	NA	NA	NA	NA	NA	NA	NA	NA	NA	NA	NA	NA	NA	NA	NA	NA	NA	NA	NA	NA	NA	NA	NA	NA	FALSE	NA	FALSE	NA	NA	NE	NA	NA	NA	NA	NA	NA	NA	NA
Ceratostigma plumbaginoides Bunge	sp.	POWO (8 January 2025) https://powo.science.kew.org/taxon/urn:lsid:ipni.org:names:686555-1	Ceratostigma plumbaginoides	Ceratostigma plumbaginoides	Plantae	Tracheophyta	Magnoliopsida	Caryophyllales	Plumbaginaceae	NA	Not.listed	NA	NE	FALSE	high	POWO (https://powo.science.kew.org/taxon/urn:lsid:ipni.org:names:686555-1)	present	medium	Physical specimen (yes) https://www.gbif.org/occurrence/search?basis_of_record=PRESERVED_SPECIMEN&country=ZA&taxon_key=3082279|Molecular confirmation (NE)|Literature reference (yes) Hoy et al 2021|Field observation (yes) https://www.gbif.org/occurrence/search?country=ZA&dataset_key=50c9509d-22c7-4a22-a47d-8c48425ef4a7&taxon_key=3082279	NA	NA	NA	NA	NA	NA	unknown	NA	NA	NA	NA	NA	NA	NA	NA	NA	NA	NA	NA	NA	NA	NA	NA	NA	NA	NA	NA	NA	NA	NA	NA	NA	NA	NA	NA	NA	NA	NA	NA	NA	NA	NA	NA	NA	NA	NA	NA	FALSE	NA	FALSE	NA	NA	NE	NA	NA	NA	NA	NA	NA	NA	NA
Ceratostigma willmottianum Stapf	sp.	POWO (8 January 2025) https://powo.science.kew.org//taxon/urn:lsid:ipni.org:names:686560-1	Ceratostigma willmottianum Stapf	Ceratostigma willmottianum Stapf	Plantae	Tracheophyta	Magnoliopsida	Caryophyllales	Plumbaginaceae	NA	Not.listed	NA	NE	FALSE	high	Glen (2004)|POWO 2023-04-13 (https://powo.science.kew.org//taxon/urn:lsid:ipni.org:names:686560-1)	present	high	Physical specimen (NE)|Molecular confirmation (NE)|Literature reference (yes) Cheek et al. (2022), Hoy et al. 2021|Field observation (yes) Cheek et al. (2022), SAPIA	C1	low	Field evaluation using Unified Framework (no), SANBI and CIB (2018)	presentAsAlienNotNaturalised	low	see degreeOfEstablishment	unknown	NA	NA	NA	NA	NA	NA	NA	NA	NA	NA	NA	1	NA	SAPIA	NA	NA	NA	NA	NA	NA	NA	NA	NA	NA	NA	NA	NA	NA	NA	NA	NA	NA	NA	NA	NA	NA	NA	NA	NA	NA	FALSE	NA	FALSE	NA	NA	NE	NA	NA	NA	NA	NA	NA	NA	NA
Ceratozamia hildae G.P.Landry & M.C.Wilson	sp.	POWO (8 January 2025) https://POWO.science.kew.org/taxon/urn:lsid:ipni.org:names:52609-2	Ceratozamia hildae P.Landry & M.Wilson	Ceratozamia hildae P.Landry & M.Wilson	Plantae	Tracheophyta	Cycadopsida	Cycadales	Zamiaceae	NA	Not.listed	NA	NE	FALSE	high	POWO 2023-05-03 (https://POWO.science.kew.org/taxon/urn:lsid:ipni.org:names:52609-2)	doubtful	NA	Physical specimen (NE)|Molecular confirmation (NE)|Literature reference (yes) Glen (2004)|Field evaluation (NE)	NA	NA	NA	NA	NA	NA	unknown	NA	NA	NA	NA	NA	NA	NA	NA	NA	NA	NA	NA	NA	NA	NA	NA	NA	NA	NA	NA	NA	NA	NA	NA	NA	NA	NA	NA	NA	NA	NA	NA	NA	NA	NA	NA	NA	NA	NA	NA	FALSE	NA	FALSE	NA	NA	NE	NA	NA	NA	NA	NA	NA	NA	NA
Ceratozamia kuesteriana Regel	sp.	POWO (8 January 2025) https://POWO.science.kew.org/taxon/urn:lsid:ipni.org:names:296962-1	Ceratozamia kuesteriana Regel	NA	Plantae	Tracheophyta	Cycadopsida	Cycadales	Zamiaceae	NA	Not.listed	NA	NE	FALSE	high	POWO 2023-05-03 (https://POWO.science.kew.org/taxon/urn:lsid:ipni.org:names:296962-1)	doubtful	NA	Physical specimen (NE)|Molecular confirmation (NE)|Literature reference (yes) Glen (2004)|Field evaluation (NE)	NA	NA	NA	NA	NA	NA	unknown	NA	NA	NA	NA	NA	NA	NA	NA	NA	NA	NA	NA	NA	NA	NA	NA	NA	NA	NA	NA	NA	NA	NA	NA	NA	NA	NA	NA	NA	NA	NA	NA	NA	NA	NA	NA	NA	NA	NA	NA	FALSE	NA	FALSE	NA	NA	NE	NA	NA	NA	NA	NA	NA	NA	NA
Ceratozamia mexicana Brongn.	sp.	POWO (8 January 2025) https://POWO.science.kew.org/taxon/urn:lsid:ipni.org:names:296967-1	Ceratozamia mexicana Brongn.	NA	Plantae	Tracheophyta	Cycadopsida	Cycadales	Zamiaceae	NA	Not.listed	NA	NE	FALSE	high	POWO 2023-05-03 (https://POWO.science.kew.org/taxon/urn:lsid:ipni.org:names:296967-1)	doubtful	NA	Physical specimen (NE)|Molecular confirmation (NE)|Literature reference (yes) Glen (2004)|Field evaluation (NE)	NA	NA	NA	NA	NA	NA	unknown	NA	NA	NA	NA	NA	NA	NA	NA	NA	NA	NA	NA	NA	NA	NA	NA	NA	NA	NA	NA	NA	NA	NA	NA	NA	NA	NA	NA	NA	NA	NA	NA	NA	NA	NA	NA	NA	NA	NA	NA	FALSE	NA	FALSE	NA	NA	NE	NA	NA	NA	NA	NA	NA	NA	NA
Ceratozamia norstogii D.W.Stev.	sp.	POWO (8 January 2025) https://POWO.science.kew.org/taxon/urn:lsid:ipni.org:names:52620-2	Ceratozamia norstogii D.W.Stev.	NA	Plantae	Tracheophyta	Cycadopsida	Cycadales	Zamiaceae	NA	Not.listed	NA	NE	FALSE	high	POWO 2023-05-03 (https://POWO.science.kew.org/taxon/urn:lsid:ipni.org:names:52620-2)	doubtful	NA	Physical specimen (NE)|Molecular confirmation (NE)|Literature reference (yes) Glen (2004)|Field evaluation (NE)	NA	NA	NA	NA	NA	NA	unknown	NA	NA	NA	NA	NA	NA	NA	NA	NA	NA	NA	NA	NA	NA	NA	NA	NA	NA	NA	NA	NA	NA	NA	NA	NA	NA	NA	NA	NA	NA	NA	NA	NA	NA	NA	NA	NA	NA	NA	NA	FALSE	NA	FALSE	NA	NA	NE	NA	NA	NA	NA	NA	NA	NA	NA
Ceratozamia robusta Miq.	sp.	POWO (8 January 2025) https://POWO.science.kew.org/taxon/urn:lsid:ipni.org:names:274315-2	Ceratozamia robusta Miq.	NA	Plantae	Tracheophyta	Cycadopsida	Cycadales	Zamiaceae	NA	Not.listed	NA	NE	FALSE	high	POWO 2023-05-03 (https://POWO.science.kew.org/taxon/urn:lsid:ipni.org:names:274315-2)	doubtful	NA	Physical specimen (NE)|Molecular confirmation (NE)|Literature reference (yes) Glen (2004)|Field evaluation (NE)	NA	NA	NA	NA	NA	NA	unknown	NA	NA	NA	NA	NA	NA	NA	NA	NA	NA	NA	NA	NA	NA	NA	NA	NA	NA	NA	NA	NA	NA	NA	NA	NA	NA	NA	NA	NA	NA	NA	NA	NA	NA	NA	NA	NA	NA	NA	NA	FALSE	NA	FALSE	NA	NA	NE	NA	NA	NA	NA	NA	NA	NA	NA
Cerbera manghas L.	sp.	POWO (8 January 2025) https://powo.science.kew.org//taxon/urn:lsid:ipni.org:names:77906-1	Cerbera manghas L.	NA	Plantae	Tracheophyta	Magnoliopsida	Gentianales	Apocynaceae	NA	Not.listed	NA	NE	FALSE	high	Atlas of Living Australia (2022)|POWO 2023-04-13 (https://powo.science.kew.org//taxon/urn:lsid:ipni.org:names:77906-1)	present	high	Physical specimen (NE)|Molecular confirmation (NE)|Literature reference (yes) Cheek et al. (2022)|Field observation (yes) Cheek et al. (2022)	NA	NA	NA	NA	NA	NA	unknown	NA	NA	NA	NA	NA	NA	NA	NA	NA	NA	NA	NA	NA	NA	NA	NA	NA	NA	NA	NA	NA	NA	NA	NA	NA	NA	NA	NA	NA	NA	NA	NA	NA	NA	NA	NA	NA	NA	NA	NA	FALSE	NA	FALSE	NA	NA	NE	NA	NA	NA	NA	NA	NA	NA	NA
Cercis canadensis L.	sp.	POWO (8 January 2025) https://powo.science.kew.org//taxon/urn:lsid:ipni.org:names:316243-2	Cercis canadensis L.	NA	Plantae	Tracheophyta	Magnoliopsida	Fabales	Fabaceae	NA	Not.listed	NA	NE	FALSE	high	Kaul et al. (2006)|POWO 2023-04-13 (https://powo.science.kew.org//taxon/urn:lsid:ipni.org:names:316243-2)	doubtful	NA	Physical specimen (NE)|Molecular confirmation (NE)|Literature reference (yes) Cheek et al. (2022)|Field observation (yes) Cheek et al. (2022)	NA	NA	NA	NA	NA	NA	unknown	NA	NA	NA	NA	NA	NA	NA	NA	NA	NA	NA	NA	NA	NA	NA	NA	NA	NA	NA	NA	NA	NA	NA	NA	NA	NA	NA	NA	NA	NA	NA	NA	NA	NA	NA	NA	NA	NA	NA	NA	FALSE	NA	FALSE	NA	NA	NE	NA	NA	NA	NA	NA	NA	NA	NA
Cercospora echii G.Winter	sp.	GBIF.org (8 January 2025) https://www.gbif.org/species/5506993	Cerospora echii G. Winter, 1884	Cerospora echii G. Winter, 1884	Fungi	Ascomycota	Dothideomycetes	Capnodiales	Mycosphaerellaceae	White Saddle	Not.listed	NA	NE	FALSE	medium	Morris MJ, Crous PW (1994) New and interesting records of South African fungi. XIV. Cercosporoid fungi from weeds. South African Journal of Botany 60: 325-332. doi:https://doi.org/10.1016/S0254-6299(16)30587-7	present	medium	Physical specimen (yes) Jacobs R, Ranwashe F (2017). ARC-PPRI: National Collection Of Fungi(1817-2009). Version 1.2. South African National Biodiversity Institute. Occurrence dataset https://doi.org/10.15468/dxv8da accessed via GBIF.org on 2023-06-09.| Molecular confirmation (NE)| Literature reference (NE) | Field observation (NE).	NA	NA	NA	presentAsAlienNotNaturalised	low	SANBI and CIB (2018)	unknown	NA	NA	NA	NA	NA	NA	NA	NA	NA	NA	NA	NA	NA	NA	NA	NA	NA	NA	NA	NA	NA	NA	NA	NA	NA	NA	NA	NA	NA	NA	NA	NA	NA	NA	NA	NA	NA	NA	NA	NE	FALSE	NA	FALSE	NA	NA	NE	NA	NA	NA	NA	NA	T	NA	List1_0445
Cercospora pistiae Nag Raj, Govindu & Thirum.	sp.	GBIF.org (8 January 2025) https://www.gbif.org/species/5506920	Cercospora pistiae Nag Raj, Govindu & Thirum., 1971	Cercospora pistiae Nag Raj, Govindu & Thirum., 1971	Fungi	Ascomycota	Dothideomycetes	Capnodiales	Mycosphaerellaceae	No common name found	Not.listed	NA	NE	FALSE	medium	Morris MJ, Crous PW (1994) New and interesting records of South African fungi. XIV. Cercosporoid fungi from weeds. South African Journal of Botany 60: 325-332. doi:https://doi.org/10.1016/S0254-6299(16)30587-7	present	high	Physical specimen (NE)|Molecular confirmation (NE)|Literature reference (yes)Wood 2017|Field evaluation (NE)	NA	NA	NA	presentAsAlienNotNaturalised	low	SANBI and CIB (2018)	transportContaminant:parasitesOnPlants|transportContaminant:seedContaminant	medium|medium	Wood (2017)	NA	NA	NA	NA	NA	NA	NA	NA	NA	NA	NA	NA	NA	NA	NA	NA	NA	NA	NA	NA	NA	NA	NA	NA	NA	NA	NA	NA	NA	NA	NA	NA	NA	NA	NA	NA	NA	NE	FALSE	NA	FALSE	NA	NA	NE	NA	NA	NA	NA	NA	T	NA	List1_0440
Cercospora rodmanii Conway	sp.	GBIF.org (8 January 2025) https://www.gbif.org/species/5264836	Cercospora rodmanii Conway	NA	Fungi	Ascomycota	Dothideomycetes	Capnodiales	Mycosphaerellaceae	No common name found	Not.listed	NA	NE	FALSE	high	Zachariades (2021)	doubtful	NA	Physical specimen (NE)|Molecular confirmation (NE)|Literature reference (yes) Zachariades (2021)|Field observation (yes) Zachariades (2021).	NA	NA	NA	invasive	low	SANBI and CIB (2018)	releaseInNature:biologicalControl	high	Klein (2011)|Wood (2017)|Zachariades (2018b)|Zachariades (2021)	1992	high	Klein (2011)|Zachariades (2018b)|Zachariades (2021)	NA	NA	NA	NA	NA	NA	NA	NA	NA	NA	NA	NA	NA	NA	NA	NA	NA	NA	NA	NA	NA	NA	NA	NA	NA	NA	NA	NA	NA	NA	NA	NA	NA	NA	Negligible	FALSE	NA	TRUE	NA	NA	No	medium	Zachariades (2021)	NA	NA	NA	NA	NA	List1_0441
Cercis siliquastrum L.	sp.	POWO (8 January 2025) https://powo.science.kew.org//taxon/urn:lsid:ipni.org:names:485691-1	Cercis siliquastrum L.	NA	Plantae	Tracheophyta	Magnoliopsida	Fabales	Fabaceae	NA	Not.listed	NA	NE	FALSE	high	Web (1968)|POWO 2023-04-13 (https://powo.science.kew.org//taxon/urn:lsid:ipni.org:names:485691-1)	present	high	Physical specimen (yes) Cheek 2907|Molecular confirmation (NE)|Literature reference (yes) Cheek et al. (2022), Hoy et al. 2021|Field observation (yes) Cheek et al. (2022)	NA	NA	NA	NA	NA	NA	unknown	NA	NA	NA	NA	NA	NA	NA	NA	NA	NA	NA	NA	NA	NA	NA	NA	NA	NA	NA	NA	NA	NA	NA	NA	NA	NA	NA	NA	NA	NA	NA	NA	NA	NA	NA	NA	NA	NA	NA	NA	FALSE	NA	FALSE	NA	NA	NE	NA	NA	NA	NA	NA	NA	NA	NA
Cereus hexagonus (L.) Mill.	sp.	POWO (8 January 2025) https://powo.science.kew.org//taxon/urn:lsid:ipni.org:names:130283-1	Cereus hexagonus (L.) Mill.	Cereus hexagonus (L.) Mill.,	Plantae	Tracheophyta	Magnoliopsida	Caryophyllales	Cactaceae	Queen of the night	1b	Plant.FWT	NE	FALSE	high	POWO (02 February 2024) https://powo.science.kew.org/taxon/urn:lsid:ipni.org:names:130283-1	present	high	Physical specimen (no)|Molecular confirmation (no)|Literature reference (yes) Henderson & Wilson 2017|Field evaluation (NE)	NA	NA	NA	NA	NA	NA	escapeFromConfinement:horticulture|escapeFromConfinement:ornamentalNonHorticulture	low	Bromilow (2018)	NA	NA	NA	NA	NA	NA	NA	NA	NA	NA	NA	NA	NA	NA	NA	NA	NA	NA	NA	NA	NA	NA	NA	NA	NA	NA	NA	NA	NA	NA	NA	NA	NA	NA	NA	NA	NA	Negligible	FALSE	NA	FALSE	2	NA	NE	NA	NA	NA	NA	NA	T	NA	List1_0442
Cereus hildmannianus K.Schum.	sp.	POWO (8 January 2025) https://powo.science.kew.org//taxon/urn:lsid:ipni.org:names:53030-2	Cereus hildmannianus K.Schum.	Cereus peruvianus auct. pl.|Cereus uruguayanus R.Kiesling	Plantae	Tracheophyta	Magnoliopsida	Caryophyllales	Cactaceae	Queen of the night	1b	Plant.FWT	NE	FALSE	high	POWO (02 February 2024) https://powo.science.kew.org/taxon/urn:lsid:ipni.org:names:53030-2	present	high	Physical specimen (no)|Molecular confirmation (no)|Literature reference (yes) Henderson & Wilson 2017|Field evaluation (yes) iNaturalist contributors, iNaturalist (2023). iNaturalist Research-grade Observations. iNaturalist.org. Occurrence dataset https://doi.org/10.15468/ab3s5x accessed via GBIF.org on 2023-06-08.	E	low	Field evaluation using Unified Framework (no), SANBI and CIB (2018)	invasive	low	see degreeOfEstablishment	unknown	NA	NA	NA	NA	NA	NA	NA	NA	NA	NA	NA	8	NA	SAPIA	NA	NA	NA	NA	NA	NA	NA	NA	NA	NA	NA	NA	NA	NA	NA	NA	NA	NA	NA	NA	NA	NA	NA	NA	NA	Negligible	FALSE	NA	FALSE	2	NA	NE	NA	NA	NA	NA	NA	T	NA	List1_0443
Ceroplastes floridensis Comstock, 1881	sp.	GBIF.org (8 January 2025) https://www.gbif.org/species/2092472	Ceroplastes floridensis Comstock	Ceroplastes floridensis Comstock, 1881|Ceroplastes floridensis Comstock	Animalia	Arthropoda	Insecta	Hemiptera	Coccidae	Florida wax scale	Not.listed:was.listed	Invert.T	NE	FALSE	NA	NA	absent	high	Physical specimen (no)|Molecular confirmation (no)|Literature reference (yes) SANBI and CIB (2020)|Field evaluation (no)	A0	medium	Field evaluation using Unified Framework (no), SANBI and CIB (2018)	NA	NA	NA	unknown	NA	NA	NA	NA	NA	NA	NA	NA	NA	NA	NA	NA	NA	NA	NA	NA	NA	NA	NA	NA	NA	NA	NA	NA	NA	NA	NA	NA	NA	NA	NA	NA	NA	NA	NA	NA	NA	NA	NA	NA	FALSE	NA	FALSE	0	NA	NE	NA	NA	NA	NA	NA	NA	NA	List2_124
Cervus elaphus Linnaeus, 1758	sp.	GBIF.org (8 January 2025) https://www.gbif.org/species/2440958	Cervus elaphus Linnaeus, 1758	NA	Animalia	Chordata	Mammalia	Artiodactyla	Cervidae	Red deer	2	Mammal	NE	FALSE	high	Kingdon, J. & Hoffmann, M. (eds) 2013. Mammals of Africa. Volume VI: Pigs, Hippopotamuses, Chevrotain, Giraffes, Deer and Bovids. Bloomsbury Publishing, London.	present	high	Physical specimen (NE)|Molecular confirmation (NE)|Literature reference (yes) van Rensburg (2011), Taylor et al. (2015)|Field evaluation (yes) de Vries H, Lemmens M (2023). Observation.org, Nature data from around the World. Observation.org. Occurrence dataset https://doi.org/10.15468/5nilie accessed via GBIF.org on 2023-05-16.	NA	NA	NA	NA	NA	NA	releaseInNature:hunting	medium	van Rensburg et al. (2011)	1895	medium	van Rensburg et al. (2011)	NA	NA	NA	NA	NA	NA	NA	NA	NA	NA	NA	NA	NA	NA	NA	NA	NA	NA	NA	NA	NA	NA	NA	NA	NA	NA	NA	NA	NA	NA	NA	NA	NA	NA	Some	TRUE	10.5281/zenodo.5518568	TRUE	23	NA	NE	NA	NA	NA	NA	NA	T	NA	List1_0446
Cervus nippon Temminck, 1838	sp.	GBIF.org (8 January 2025) https://www.gbif.org/species/2440954	Cervus nippon Temminck, 1838	NA	Animalia	Chordata	Mammalia	Artiodactyla	Cervidae	Sika deer	2	Mammal	NE	FALSE	high	Groves C, Grubb P. 2013. Ungulate taxonomy. The John Hopkins University Press. Baltimore	present	high	Physical specimen (NE)|Molecular confirmation (NE)|Literature reference (yes) Long (2003), van Rensburg (2011), Invasive Species South Africa (2023)|Field evaluation (NE)	NA	NA	NA	NA	NA	NA	releaseInNature:hunting	medium	van Rensburg et al. (2011)	1897	high	van Rensburg et al. (2011)	NA	NA	NA	NA	NA	NA	NA	NA	NA	NA	NA	NA	NA	NA	NA	NA	NA	NA	NA	NA	NA	NA	NA	NA	NA	NA	NA	NA	NA	NA	NA	NA	NA	NA	Some	FALSE	NA	TRUE	0	NA	NE	NA	NA	NA	NA	NA	T	NA	List1_0447
Cereus jamacaru DC.	sp.	BODATSA (20 April 2022) http://posa.sanbi.org/|POWO (8 January 2025) https://powo.science.kew.org/taxon/urn:lsid:ipni.org:names:53061-2	Cereus jamacaru DC.	NA	Plantae	Tracheophyta	Magnoliopsida	Caryophyllales	Cactaceae	Queen of the night	1b	Plant.FWT	NE	FALSE	high	BODATSA (02 February 2024) https://posa.sanbi.org/sanbi/record/details/551b17f5-cae5-46c3-8c91-c50a50148e7c	present	high	Physical specimen (yes) Ranwashe F (2023). Botanical Database of Southern Africa (BODATSA): Botanical Collections. Version 1.19. South African National Biodiversity Institute. Occurrence dataset https://doi.org/10.15468/2aki0q accessed via GBIF.org on 2023-06-08.|Molecular confirmation (no)|Literature reference (yes) Henderson & Wilson 2017|Field evaluation (yes) SAPIA, iNaturalist contributors, iNaturalist (2023). iNaturalist Research-grade Observations. iNaturalist.org. Occurrence dataset https://doi.org/10.15468/ab3s5x accessed via GBIF.org on 2023-06-08.	E	low	Field evaluation using Unified Framework (no), SANBI and CIB (2018)	invasive	Low	see degreeOfEstablishment	escapeFromConfinement:horticulture|escapeFromConfinement:ornamentalNonHorticulture|releaseInNature:erosionControl	medium|medium|medium	Henderson (2001)|Bromilow (2018)	1982	low	Bromilow (2018)	NA	NA	NA	NA	NA	NA	200	NA	SAPIA	NA	NA	NA	NA	NA	NA	NA	NA	NA	NA	NA	NA	NA	NA	NA	NA	NA	NA	NA	NA	NA	NA	NA	NA	NA	Some	FALSE	NA	FALSE	10	NA	Yes	high	WIMS; Zachariades (2021)	permanent	high	Zachariades (2021)	T	NA	List1_0444
Cestrum aurantiacum Lindl.	sp.	BODATSA (20 April 2022) http://posa.sanbi.org/|POWO (8 January 2025) https://powo.science.kew.org/taxon/urn:lsid:ipni.org:names:814910-1	Cestrum aurantiacum Lindl.	NA	Plantae	Tracheophyta	Magnoliopsida	Solanales	Solanaceae	Orange cestrum	1b	Plant.FWT	NE	FALSE	high	Glen (2004)|BODATSA 2022-04-20 (http://posa.sanbi.org/)	present	high	Physical specimen (NE)|Molecular confirmation (NE)|Literature reference (yes) Henderson & Wilson 2017, Cheek et al. (2022)|Field observation (yes) Cheek et al. (2022), SAPIA	E	low	Field evaluation using Unified Framework (no), SANBI and CIB (2018)	invasive	Low	see degreeOfEstablishment	escapeFromConfinement:horticulture|escapeFromConfinement:ornamentalNonHorticulture|releaseInNature:erosionControl	medium|medium|medium	Henderson (2001)|Bromilow (2018)	NA	NA	NA	NA	NA	NA	NA	NA	NA	12	NA	SAPIA	NA	NA	NA	NA	NA	NA	NA	NA	NA	NA	NA	NA	NA	NA	NA	NA	NA	NA	NA	NA	NA	NA	NA	NA	NA	Some	FALSE	NA	FALSE	3	NA	Yes	medium	WIMS	NE	NA	NA	T	NA	List1_0448
Cestrum elegans (Brongn. ex Neumann) Schltdl.	sp.	BODATSA (20 April 2022) http://posa.sanbi.org/|POWO (8 January 2025) https://powo.science.kew.org/taxon/urn:lsid:ipni.org:names:815003-1	Cestrum elegans (Brongn.) Schltdl.	Cestrum elegans (Brongn.) Schltdl.|Cestrum purpureum (Lindl.) standl.	Plantae	Tracheophyta	Magnoliopsida	Solanales	Solanaceae	Crimson cestrum	1b	Plant.FWT	NE	FALSE	high	Glen (2004)|BODATSA 2022-04-20 (http://posa.sanbi.org/)	present	high	Physical specimen (NE)|Molecular confirmation (NE)|Literature reference (yes) Henderson & Wilson 2017, Cheek et al. (2022)|Field observation (yes) Cheek et al. (2022)	E	low	Field evaluation using Unified Framework (no), SANBI and CIB (2018)	invasive	Low	see degreeOfEstablishment	escapeFromConfinement:horticulture|escapeFromConfinement:ornamentalNonHorticulture|releaseInNature:erosionControl	medium|medium|medium	Henderson (2001)	NA	NA	NA	NA	NA	NA	NA	NA	NA	4	NA	SAPIA	NA	NA	NA	NA	NA	NA	NA	NA	NA	NA	NA	NA	NA	NA	NA	NA	NA	NA	NA	NA	NA	NA	NA	NA	NA	Some	FALSE	NA	FALSE	0	NA	NE	NA	NA	NA	NA	NA	T	NA	List1_0449
Cestrum fasciculatum (Schltdl.) Miers	sp.	POWO (8 January 2025) https://powo.science.kew.org//taxon/urn:lsid:ipni.org:names:815016-1	Cestrum fasciculatum cv. 'Newellii' (Schltdl.) Miers	Cestrum fasciculatum cv. 'Newellii' (Schltdl.) Miers	Plantae	Tracheophyta	Magnoliopsida	Solanales	Solanaceae	NA	Not.listed	NA	NE	FALSE	high	Glen (2004)|POWO 2023-04-13 (https://powo.science.kew.org//taxon/urn:lsid:ipni.org:names:815016-1)	doubtful	NA	Physical specimen (NE)|Molecular confirmation (NE)|Literature reference (yes) Cheek et al. (2022)|Field observation (yes) Cheek et al. (2022)	NA	NA	NA	NA	NA	NA	unknown	NA	NA	NA	NA	NA	NA	NA	NA	NA	NA	NA	NA	NA	NA	NA	NA	NA	NA	NA	NA	NA	NA	NA	NA	NA	NA	NA	NA	NA	NA	NA	NA	NA	NA	NA	NA	NA	NA	NA	NA	FALSE	NA	FALSE	NA	NA	NE	NA	NA	NA	NA	NA	NA	NA	NA
Cestrum L.	gen.	BODATSA (20 April 2022) http://posa.sanbi.org/|POWO (8 January 2025) https://powo.science.kew.org/taxon/urn:lsid:ipni.org:names:30000712-2	Cestrum species (unidentified)	Cestrum species (unidentified)	Plantae	Tracheophyta	Magnoliopsida	Solanales	Solanaceae	Cestrum species	3	Plant.FWT	NE	FALSE	high	POWO (02 February 2024) https://powo.science.kew.org/taxon/urn:lsid:ipni.org:names:30000712-2	present	high	Physical specimen (yes) PlutoF. Global soil organisms. Occurrence dataset https://doi.org/10.15468/fdpeaw accessed via GBIF.org on 2023-06-08., Ranwashe F (2023). Botanical Database of Southern Africa (BODATSA): Botanical Collections. Version 1.19. South African National Biodiversity Institute. Occurrence dataset https://doi.org/10.15468/2aki0q accessed via GBIF.org on 2023-06-08.|Molecular confirmation (NE)||Literature reference (yes) Prinsloo & Uys 2015|Field evaluation (yes) iNaturalist contributors, iNaturalist (2023). iNaturalist Research-grade Observations. iNaturalist.org. Occurrence dataset https://doi.org/10.15468/ab3s5x accessed via GBIF.org on 2023-06-08.	NA	NA	NA	NA	NA	NA	unknown	NA	NA	NA	NA	NA	NA	NA	NA	NA	NA	NA	4	NA	SAPIA	NA	NA	NA	NA	NA	NA	NA	NA	NA	NA	NA	NA	NA	NA	NA	NA	NA	NA	NA	NA	NA	NA	NA	NA	NA	NE	FALSE	NA	FALSE	0	NA	NE	NA	NA	NA	NA	NA	T	NA	List1_0452
Cestrum laevigatum Schltdl.	sp.	BODATSA (20 April 2022) http://posa.sanbi.org/|POWO (8 January 2025) https://powo.science.kew.org/taxon/urn:lsid:ipni.org:names:330723-2	Cestrum laevigatum Schltdl.	NA	Plantae	Tracheophyta	Magnoliopsida	Solanales	Solanaceae	Inkberry	1b	Plant.FWT	NE	FALSE	high	Germishuizen et al. (2006)|BODATSA 2022-04-20 (http://posa.sanbi.org/)	present	high	Physical specimen (NE)|Molecular confirmation (yes)|The International Barcode of Life Consortium (29 April 2023) http://www.boldsystems.org/index.php/Public_RecordView?processid=KNPA026-08|Literature reference (yes) Henderson & Wilson 2017, Cheek et al. (2022)|Field observation (yes) Cheek et al. (2022), SAPIA	E	low	Field evaluation using Unified Framework (no), SANBI and CIB (2018)	invasive	Low	see degreeOfEstablishment	escapeFromConfinement:horticulture|escapeFromConfinement:ornamentalNonHorticulture|releaseInNature:erosionControl	medium|medium|high	Henderson (2001)|Bromilow (2018)	NA	NA	NA	NA	NA	NA	NA	NA	NA	79	NA	SAPIA	NA	NA	NA	NA	NA	NA	NA	NA	NA	NA	NA	NA	NA	NA	NA	NA	NA	NA	NA	NA	NA	NA	NA	NA	NA	Major	FALSE	NA	FALSE	3	NA	Yes	medium	WIMS	NE	NA	NA	T	NA	List1_0450
Ceutorhynchus pallidactylus (T.Marsham, 1802)	sp.	GBIF.org (8 January 2025) https://www.gbif.org/species/9349171	Ceutorhynchus pallidactylus Schoenherr, 1837	Ceutorhynchus pallidactylus Schoenherr, 1837	Animalia	Arthropoda	Insecta	Coleoptera	Curculionidae	Cabbage stem weevil	Not.listed	NA	NE	FALSE	high	BugGuide|Hoebeke and Griffin 2015	present	high	Physical specimen (NE)| Molecular confirmation (NA)| Literature reference (yes) Hoebeke and Griffin 2015, CABI, Janion-Scheepers et al. 2016| Field observation (NE).	C3	low	Field evaluation using Unified Framework (no), SANBI and CIB (2018)	NaturalisedNotInvasive	low	see degreeOfEstablishment	unknown	NA	NA	NA	NA	NA	NA	NA	NA	NA	NA	NA	NA	NA	NA	NA	NA	NA	NA	NA	NA	NA	NA	NA	NA	NA	NA	NA	NA	NA	NA	NA	NA	NA	NA	NA	NA	NA	NA	NA	NE	FALSE	NA	FALSE	NA	NA	NE	NA	NA	NA	NA	NA	T	NA	List1_0453
cf. Porphyrosela sp.	sp.	Zachariades_2021_African_Entomology	cf. Porphyrosela sp.	NA	Animalia	Arthropoda	Insecta	Lepidoptera	Gracillariidae	NA	Not.listed	NA	NE	FALSE	high	Zachariades (2021)	absent	medium	Physical specimen (NE)|Molecular confirmation (NE)|Literature reference (yes) Zachariades (2021)|Field observation (yes) Zachariades (2021).	A1	medium	Field evaluation using Unified Framework (no), Zachariades (2021)	NA	NA	NA	releaseInNature:biologicalControl	high	Klein (2011)|Zachariades (2018a)|Zachariades (2021)	NA	NA	NA	NA	NA	NA	NA	NA	NA	NA	NA	NA	NA	NA	NA	NA	NA	NA	NA	NA	NA	NA	NA	NA	NA	NA	NA	NA	NA	NA	NA	NA	NA	NA	NA	NA	NA	NA	FALSE	NA	FALSE	NA	NA	No	NA	NA	NA	NA	NA	NA	NA	NA
Chaca chaca (Hamilton, 1822)	sp.	GBIF.org (8 January 2025) https://www.gbif.org/species/2337568	Chaca chaca (Hamilton, 1822)	Chaca chaca (Hamilton, 1822)	Animalia	Chordata	NA	Siluriformes	Chacidae	Angler catfish	Not.listed:was.listed	Fish.FW	NE	FALSE	high	Talwar, P.K. and A.G. Jhingran, 1991. Inland fishes of India and adjacent countries. Volume 2. A.A. Balkema, Rotterdam, i-xxii + 543-1158, 1 pl.	absent	high	Physical specimen (no)|Molecular confirmation (no)|Literature reference (NE)|Field evaluation (no)	A0	NA	NA	NA	NA	NA	unknown	NA	NA	NA	NA	NA	NA	NA	NA	NA	NA	NA	NA	NA	NA	NA	NA	NA	NA	NA	NA	NA	NA	NA	NA	NA	NA	NA	NA	NA	NA	NA	NA	NA	NA	NA	NA	NA	NA	NA	NA	FALSE	NA	FALSE	0	NA	NE	NA	NA	NA	NA	NA	NA	NA	List2_125
Cestrum parqui (Lam.) L'Hér.	sp.	BODATSA (20 April 2022) http://posa.sanbi.org/|POWO (8 January 2025) https://powo.science.kew.org/taxon/30046363-2	Cestrum parqui L'Her.	Cestrum parqui L'Her.	Plantae	Tracheophyta	Magnoliopsida	Solanales	Solanaceae	Chilean cestrum	1b	Plant.FWT	NE	FALSE	high	BODATSA (02 February 2024) https://posa.sanbi.org/sanbi/record/details/db87eeb6-e859-4180-811c-70573dddf6a7	present	high	Physical specimen (yes) PlutoF. Global soil organisms. Occurrence dataset https://doi.org/10.15468/fdpeaw accessed via GBIF.org on 2023-06-08.|Molecular confirmation (NE)||Literature reference (NE)|Field evaluation (yes) iNaturalist contributors, iNaturalist (2023). iNaturalist Research-grade Observations. iNaturalist.org. Occurrence dataset https://doi.org/10.15468/ab3s5x accessed via GBIF.org on 2023-06-08.	E	low	Field evaluation using Unified Framework (no), SANBI and CIB (2018)	invasive	low	see degreeOfEstablishment	escapeFromConfinement:horticulture|escapeFromConfinement:ornamentalNonHorticulture|releaseInNature:erosionControl	medium|medium|medium	Henderson (2001)	NA	NA	NA	NA	NA	NA	NA	NA	NA	35	NA	SAPIA	NA	NA	NA	NA	NA	NA	NA	NA	NA	NA	NA	NA	NA	NA	NA	NA	NA	NA	NA	NA	NA	NA	NA	NA	NA	Some	FALSE	NA	FALSE	1	NA	NE	NA	NA	NA	NA	NA	T	NA	List1_0451
Chaenomeles × superba (Frahm) Rehder	hybrid	POWO (8 January 2025) https://powo.science.kew.org//taxon/urn:lsid:ipni.org:names:722129-1	Chaenomeles × superba cv. 'Pink Lady' (Frahm) Rehder	Chaenomeles × superba cv. 'Pink Lady' (Frahm) Rehder	Plantae	Tracheophyta	Magnoliopsida	Rosales	Rosaceae	NA	Not.listed	NA	NE	FALSE	high	Glen (2004)|POWO 2023-04-13 (https://powo.science.kew.org//taxon/urn:lsid:ipni.org:names:722129-1)	doubtful	NA	Physical specimen (NE)|Molecular confirmation (NE)|Literature reference (yes) Cheek et al. (2022)|Field observation (yes) Cheek et al. (2022)	NA	NA	NA	NA	NA	NA	unknown	NA	NA	NA	NA	NA	NA	NA	NA	NA	NA	NA	NA	NA	NA	NA	NA	NA	NA	NA	NA	NA	NA	NA	NA	NA	NA	NA	NA	NA	NA	NA	NA	NA	NA	NA	NA	NA	NA	NA	NA	FALSE	NA	FALSE	NA	NA	NE	NA	NA	NA	NA	NA	NA	NA	NA
Chaenomeles japonica (Thunb.) Lindl. ex Spach	sp.	POWO (8 January 2025) https://powo.science.kew.org//taxon/urn:lsid:ipni.org:names:77105966-1	Chaenomeles japonica (Thunb.) Lindl. Ex Spach	NA	Plantae	Tracheophyta	Magnoliopsida	Rosales	Rosaceae	NA	Not.listed	NA	NE	FALSE	high	Glen (2004)|POWO 2023-04-13 (https://powo.science.kew.org//taxon/urn:lsid:ipni.org:names:77105966-1)	present	high	Physical specimen (NE)|Molecular confirmation (NE)|Literature reference (yes) Cheek et al. (2022), Hoy et al. 2021|Field observation (yes) Cheek et al. (2022)	NA	NA	NA	NA	NA	NA	unknown	NA	NA	NA	NA	NA	NA	NA	NA	NA	NA	NA	NA	NA	NA	NA	NA	NA	NA	NA	NA	NA	NA	NA	NA	NA	NA	NA	NA	NA	NA	NA	NA	NA	NA	NA	NA	NA	NA	NA	NA	FALSE	NA	FALSE	NA	NA	NE	NA	NA	NA	NA	NA	NA	NA	NA
Chaenomeles speciosa (Sweet) Nakai	sp.	POWO (8 January 2025) https://powo.science.kew.org//taxon/urn:lsid:ipni.org:names:722128-1	Chaenomeles speciosa (Sweet) Nakai	Chaenomeles speciosa cv. 'Guarjardii' (Sweet) Nakai|Chaenomeles speciosa cv. 'Rosea plena' (Sweet) Nakai	Plantae	Tracheophyta	Magnoliopsida	Rosales	Rosaceae	NA	Not.listed	NA	NE	FALSE	high	Glen (2004)|POWO 2023-04-13 (https://powo.science.kew.org//taxon/urn:lsid:ipni.org:names:722128-1)	present	high	Physical specimen (NE)|Molecular confirmation (NE)|Literature reference (yes) Cheek et al. (2022), Hoy et al. 2021|Field observation (yes) Cheek et al. (2022)	NA	NA	NA	NA	NA	NA	unknown	NA	NA	NA	NA	NA	NA	NA	NA	NA	NA	NA	NA	NA	NA	NA	NA	NA	NA	NA	NA	NA	NA	NA	NA	NA	NA	NA	NA	NA	NA	NA	NA	NA	NA	NA	NA	NA	NA	NA	NA	FALSE	NA	FALSE	NA	NA	NE	NA	NA	NA	NA	NA	NA	NA	NA
Chaetophiloscia elongata (Dollfus, 1884)	sp.	GBIF.org (8 January 2025) https://www.gbif.org/species/2209401	Chaetophiloscia elongata (Dollfus, 1884)	NA	Animalia	Arthropoda	Malacostraca	Isopoda	Philosciidae	Isopods	Not.listed	NA	NE	FALSE	NA	NA	doubtful	NA	Physical specimen (NE)|Molecular confirmation (NE)|Literature reference (NE)|Field evaluation (NE)	NA	NA	NA	presentAsAlienNotNaturalised	low	SANBI and CIB (2018)	unknown	NA	NA	NA	NA	NA	WC	NA	NA	NA	NA	NA	NA	NA	NA	NA	NA	NA	NA	NA	NA	NA	NA	NA	NA	NA	NA	NA	NA	NA	NA	NA	NA	NA	NA	NA	NA	NA	NA	NA	NE	FALSE	NA	FALSE	NA	NA	NE	NA	NA	NA	NA	NA	T	NA	List1_0454
Chaetosiphon fragaefolii (Cockerell, 1901)	sp.	GBIF.org (8 January 2025) https://www.gbif.org/species/2076486	Chaetosiphon fragaefolii (Cockerell, T.D.A. , 191)	Chaetosiphon fragaefolii (Cockerell, T.D.A. , 191)	Animalia	Arthropoda	Insecta	Hemiptera	Aphididae	Strawberry aphid	Not.listed	NA	NE	FALSE	high	GBIF	present	high	Physical specimen (NE)| Molecular confirmation (NE)| Literature reference (yes) Millar 2000 (https://www.ru.ac.za/media/rhodesuniversity/resources/martin/aphididae.html#references)| Field observation (NE).	NA	NA	NA	NA	NA	NA	unknown	NA	NA	NA	NA	NA	NA	NA	NA	NA	NA	NA	NA	NA	NA	NA	NA	NA	NA	NA	NA	NA	NA	NA	NA	NA	NA	NA	NA	NA	NA	NA	NA	NA	NA	NA	NA	NA	NA	NA	NE	FALSE	NA	FALSE	NA	NA	NE	NA	NA	NA	NA	NA	T	NA	List1_0455
Chaitophorus leucomelas Koch, 1854	sp.	GBIF.org (8 January 2025) https://www.gbif.org/species/2074434	Chaitophorus leucomelas Koch, C.L 1854	Chaitophorus leucomelas Koch, C.L 1854	Animalia	Arthropoda	Insecta	Hemiptera	Aphididae	Poplar aphid	Not.listed	NA	NE	FALSE	medium	Wieczorek et al. 2017|Picker & Griffiths 2017	present	high	Physical specimen (NE)| Molecular confirmation (NE)| Literature reference (yes) Millar 2000 (https://www.ru.ac.za/media/rhodesuniversity/resources/martin/aphididae.html#references)| Field observation (NE).	NA	NA	NA	NA	NA	NA	unknown	NA	NA	NA	NA	NA	NA	NA	NA	NA	NA	NA	NA	NA	NA	NA	NA	NA	NA	NA	NA	NA	NA	NA	NA	NA	NA	NA	NA	NA	NA	NA	NA	NA	NA	NA	NA	NA	NA	NA	NE	FALSE	NA	FALSE	NA	NA	NE	NA	NA	NA	NA	NA	T	NA	List1_0456
Chaitophorus populialbae (Boyer de Fonscolombe, 1841)	sp.	GBIF.org (8 January 2025) https://www.gbif.org/species/2074498	Chaitophorus populialba (Boyer de Fonscolombe, 1841)	Chaitophorus populialba (Boyer de Fonscolombe, 1841)	Animalia	Arthropoda	Insecta	Hemiptera	Aphididae	NA	Not.listed	NA	NE	FALSE	medium	Wieczorek et al. 2017	present	high	Physical specimen (NE)| Molecular confirmation (yes) Thango 2019| Literature reference (yes) Hatting et al. 1999| Thango 2019, Wood 2017| Field observation (NE).	NA	NA	NA	NA	NA	NA	unknown	NA	NA	NA	NA	NA	NA	NA	NA	NA	NA	NA	NA	NA	NA	NA	NA	NA	NA	NA	NA	NA	NA	NA	NA	NA	NA	NA	NA	NA	NA	NA	NA	NA	NA	NA	NA	NA	NA	NA	NE	FALSE	NA	FALSE	NA	NA	NE	NA	NA	NA	NA	NA	T	NA	List1_0457
Chalciporus hemichrysus (Berk. & M.A.Curtis) F.Roqué	sp.	GBIF.org (6 January 2025) https://www.gbif.org/species/12186175	Buchwaldoboletus hemichrysus (Berk. & M.A. Curtis) Pilát, 1969	Buchwaldoboletus hemichrysus (Berk. & M.A. Curtis) Pilát, 1969	Fungi	Basidiomycota	Agaricomycetes	Boletales	Boletaceae	No common name found	Not.listed	NA	NE	FALSE	high	Monteiro, M., Reino, L., Schertler, A., Essl, F., Figueira, R., & Ferreira, M. T. (2020). A database of the global distribution of alien macrofungi. Biodiversity Data Journal, 8, e51459. https://doi.org/10.3897/BDJ.8.e51459	present	high	Physical specimen (NE)|Molecular confirmation (NE)|Literature reference (yes)Wood 2017, Monteiro M, Reino L, Schertler A, Essl F, Ferreira M T, Figueira R, Capinha C (2020). Global database of alien macrofungi. Version 1.4. CIBIO (Research Center in Biodiversity and Genetic Resources) Portugal. Checklist dataset https://doi.org/10.15468/2qky1q accessed via GBIF.org on 2023-06-07.|Field evaluation (yes) iNaturalist contributors, iNaturalist (2023). iNaturalist Research-grade Observations. iNaturalist.org. Occurrence dataset https://doi.org/10.15468/ab3s5x accessed via GBIF.org on 2023-06-07.	NA	NA	NA	presentAsAlienNotNaturalised	low	SANBI and CIB (2018)	unknown	NA	NA	NA	NA	NA	NA	NA	NA	NA	NA	NA	NA	NA	NA	NA	NA	NA	NA	NA	NA	NA	NA	NA	NA	NA	NA	NA	NA	NA	NA	NA	NA	NA	NA	NA	NA	NA	NA	NA	NE	FALSE	NA	FALSE	NA	NA	NE	NA	NA	NA	NA	NA	T	NA	List1_0352
Chalciporus piperatus (Bull.) Bataille	sp.	GBIF.org (8 January 2025) https://www.gbif.org/species/9156243	Chalciporus piperatus (Bull.)Bataille, 198	Chalciporus piperatus (Bull.)Bataille, 198	Fungi	Basidiomycota	Agaricomycetes	Boletales	Boletaceae	Peppery Bolete	Not.listed	NA	NE	FALSE	high	Monteiro, M., Reino, L., Schertler, A., Essl, F., Figueira, R., & Ferreira, M. T. (2020). A database of the global distribution of alien macrofungi. Biodiversity Data Journal, 8, e51459. https://doi.org/10.3897/BDJ.8.e51459	present	high	Physical specimen (NE)|Molecular confirmation (NE)|Literature reference (yes) Monteiro M, Reino L, Schertler A, Essl F, Ferreira M T, Figueira R, Capinha C (2020). Global database of alien macrofungi. Version 1.4. CIBIO (Research Center in Biodiversity and Genetic Resources) Portugal. Checklist dataset https://doi.org/10.15468/2qky1q accessed via GBIF.org on 2023-06-09.|Field evaluation (yes) iNaturalist contributors, iNaturalist (2023). iNaturalist Research-grade Observations. iNaturalist.org. Occurrence dataset https://doi.org/10.15468/ab3s5x accessed via GBIF.org on 2023-06-09.	NA	NA	NA	presentAsAlienNotNaturalised	low	SANBI and CIB (2018)	unknown	NA	NA	NA	NA	NA	NA	NA	NA	NA	NA	NA	1	NA	GBIF	NA	NA	NA	NA	NA	NA	NA	NA	NA	NA	NA	NA	NA	NA	NA	NA	NA	NA	NA	NA	NA	NA	NA	NA	NA	NE	FALSE	NA	FALSE	NA	NA	NE	NA	NA	NA	NA	NA	T	NA	List1_0458
Chalcophaps indica (Linnaeus, 1758)	sp.	GBIF.org (8 January 2025) https://www.gbif.org/species/2495840	Chalcophaps indica	Chalcophaps indica	Animalia	Chordata	Aves	Columbiformes	Columbidae	NA	Not.listed	NA	NE	FALSE	high	BirdLife International. 2016. Chalcophaps indica. The IUCN Red List of Threatened Species 2016: e.T22725538A94895385. https://dx.doi.org/10.2305/IUCN.UK.2016-3.RLTS.T22725538A94895385.en. Accessed on 09 May 2023.	present	medium	Physical specimen (NE)| Molecular confirmation (NE)| Literature reference (yes) Shivambu et al. 2022 African Journal of Ecology| Field observation (yes) Shivambu et al. 2022 African Journal of Ecology	NA	NA	NA	NA	NA	NA	unknown	NA	NA	NA	NA	NA	NA	NA	NA	NA	NA	NA	NA	NA	NA	NA	NA	NA	NA	NA	NA	NA	NA	NA	NA	NA	NA	NA	NA	NA	NA	NA	NA	NA	NA	NA	NA	NA	NA	NA	NA	FALSE	NA	FALSE	NA	NA	NE	NA	NA	NA	NA	NA	NA	NA	NA
Chalcopsitta sintillata (Temminck, 1835)	sp.	GBIF.org (8 January 2025) https://www.gbif.org/species/2479711	Chalcopsitta scintillata	Chalcopsitta scintillata	Animalia	Chordata	Aves	Psittaciformes	Psittacidae	NA	Not.listed	NA	NE	FALSE	high	BirdLife International. 2016. Chalcopsitta scintillata. The IUCN Red List of Threatened Species 2016: e.T22684494A93032610. https://dx.doi.org/10.2305/IUCN.UK.2016-3.RLTS.T22684494A93032610.en. Accessed on 09 May 2023.	present	medium	Physical specimen (NE)| Molecular confirmation (NE)| Literature reference (yes) Shivambu et al. 2022 African Journal of Ecology| Field observation (yes) Shivambu et al. 2022 African Journal of Ecology	NA	NA	NA	NA	NA	NA	unknown	NA	NA	NA	NA	NA	NA	NA	NA	NA	NA	NA	NA	NA	NA	NA	NA	NA	NA	NA	NA	NA	NA	NA	NA	NA	NA	NA	NA	NA	NA	NA	NA	NA	NA	NA	NA	NA	NA	NA	NA	FALSE	NA	FALSE	NA	NA	NE	NA	NA	NA	NA	NA	NA	NA	NA
Chaetachme aristata Planch.	sp.	BODATSA (03 May 2023) http://posa.sanbi.org/)|POWO (8 January 2025) https://powo.science.kew.org/taxon/urn:lsid:ipni.org:names:851209-1	Chaetachme aristata Planch.	NA	Plantae	Tracheophyta	Magnoliopsida	Rosales	Cannabaceae	NA	Not.listed	NA	NE	TRUE	high	BODATSA 2023-05-03 (http://posa.sanbi.org/sanbi/record/details/8ef49925-3d7d-45ed-ab07-6af892ebc892)|POWO 2023-05-03 (https://POWO.science.kew.org/taxon/urn:lsid:ipni.org:names:851209-1)	present	high	Physical specimen (yes) https://www.gbif.org/occurrence/search?offset=160&country=ZA&taxon_key=4159728&occurrence_status=present|Molecular confirmation (NE)|Literature reference (yes) Glen (2004)|Field evaluation (yes) https://www.gbif.org/occurrence/search?offset=160&country=ZA&taxon_key=4159728&occurrence_status=present	NA	NA	NA	NA	NA	NA	unknown	NA	NA	NA	NA	NA	NA	NA	NA	NA	NA	NA	NA	NA	NA	NA	NA	NA	NA	NA	NA	NA	NA	NA	NA	NA	NA	NA	NA	NA	NA	NA	NA	NA	NA	NA	NA	NA	NA	NA	NA	FALSE	NA	FALSE	NA	NA	NE	NA	NA	NA	NA	NA	NA	NA	NA
Chamaecereus silvestrii (Speg.) Britton & Rose	sp.	POWO (8 January 2025) https://powo.science.kew.org/taxon/urn:lsid:ipni.org:names:54307-2	Chamaecereus silvestrii	Chamaecereus silvestrii	Plantae	Tracheophyta	Magnoliopsida	Caryophyllales	Cactaceae	NA	Not.listed	NA	NE	FALSE	high	POWO (https://powo.science.kew.org/taxon/urn:lsid:ipni.org:names:54307-2)	doubtful	NA	Physical specimen (no)|Molecular confirmation (NE)|Literature reference (yes) Hoy et al 2021|Field observation (no)	NA	NA	NA	NA	NA	NA	unknown	NA	NA	NA	NA	NA	NA	NA	NA	NA	NA	NA	NA	NA	NA	NA	NA	NA	NA	NA	NA	NA	NA	NA	NA	NA	NA	NA	NA	NA	NA	NA	NA	NA	NA	NA	NA	NA	NA	NA	NA	FALSE	NA	FALSE	NA	NA	NE	NA	NA	NA	NA	NA	NA	NA	NA
Chamaecyparis formosensis Matsum.	sp.	POWO (8 January 2025) https://POWO.science.kew.org/taxon/urn:lsid:ipni.org:names:261835-1	Chamaecyparis formosensis Matsum.	NA	Plantae	Tracheophyta	Pinopsida	Pinales	Cupressaceae	NA	Not.listed	NA	NE	FALSE	high	POWO 2023-05-03 (https://POWO.science.kew.org/taxon/urn:lsid:ipni.org:names:261835-1)	doubtful	NA	Physical specimen (NE)|Molecular confirmation (NE)|Literature reference (yes) Glen (2004)|Field evaluation (NE)	NA	NA	NA	NA	NA	NA	unknown	NA	NA	NA	NA	NA	NA	NA	NA	NA	NA	NA	NA	NA	NA	NA	NA	NA	NA	NA	NA	NA	NA	NA	NA	NA	NA	NA	NA	NA	NA	NA	NA	NA	NA	NA	NA	NA	NA	NA	NA	FALSE	NA	FALSE	NA	NA	NE	NA	NA	NA	NA	NA	NA	NA	NA
Chamaecyparis funebris (Endl.) Franco	sp.	POWO (8 January 2025) https://POWO.science.kew.org/taxon/urn:lsid:ipni.org:names:676711-1	Chamaecyparis funebris (Endl.) Franco = Cupressus funebris Endl. 1	NA	Plantae	Tracheophyta	Pinopsida	Pinales	Cupressaceae	NA	Not.listed	NA	NE	FALSE	high	POWO 2023-05-03 (https://POWO.science.kew.org/taxon/urn:lsid:ipni.org:names:676711-1)	doubtful	NA	Physical specimen (NE)|Molecular confirmation (NE)|Literature reference (yes) Glen (2004)|Field evaluation (NE)	NA	NA	NA	NA	NA	NA	unknown	NA	NA	NA	NA	NA	NA	NA	NA	NA	NA	NA	NA	NA	NA	NA	NA	NA	NA	NA	NA	NA	NA	NA	NA	NA	NA	NA	NA	NA	NA	NA	NA	NA	NA	NA	NA	NA	NA	NA	NA	FALSE	NA	FALSE	NA	NA	NE	NA	NA	NA	NA	NA	NA	NA	NA
Chamaecyparis lawsoniana (A.Murray bis) Parl.	sp.	POWO (8 January 2025) https://powo.science.kew.org//taxon/urn:lsid:ipni.org:names:261839-1	Chamaecyparis lawsoniana (A.Murray bis) Parl.	Chamaecyparis lawsoniana cv. 'Nidiformis' (A.Murray bis) Parl.|Chamaecyparis lawsoniana (A.Murr.) Parl.	Plantae	Tracheophyta	Pinopsida	Pinales	Cupressaceae	NA	Not.listed	NA	NE	FALSE	high	Farjon (2004)|POWO 2023-04-13 (https://powo.science.kew.org//taxon/urn:lsid:ipni.org:names:261839-1)	present	high	Physical specimen (yes) Cheek 2340|Molecular confirmation (NE)|Literature reference (yes) Cheek et al. (2022), Glen 2004|Field observation (yes) Cheek et al. (2022), https://www.gbif.org/occurrence/search?offset=0&country=ZA&taxon_key=2683866&occurrence_status=present	NA	NA	NA	NA	NA	NA	unknown	NA	NA	NA	NA	NA	NA	NA	NA	NA	NA	NA	NA	NA	NA	NA	NA	NA	NA	NA	NA	NA	NA	NA	NA	NA	NA	NA	NA	NA	NA	NA	NA	NA	NA	NA	NA	NA	NA	NA	NA	FALSE	NA	FALSE	NA	NA	NE	NA	NA	NA	NA	NA	NA	NA	NA
Chamaecyparis nootkatensis (D.Don) Spach	sp.	POWO (8 January 2025) https://POWO.science.kew.org/taxon/urn:lsid:ipni.org:names:261844-1	Chamaecyparis nootkatensis (D.Don) Spach	NA	Plantae	Tracheophyta	Pinopsida	Pinales	Cupressaceae	NA	Not.listed	NA	NE	FALSE	high	POWO 2023-05-03 (https://POWO.science.kew.org/taxon/urn:lsid:ipni.org:names:261844-1)	doubtful	NA	Physical specimen (NE)|Molecular confirmation (NE)|Literature reference (yes) Glen (2004)|Field evaluation (NE)	NA	NA	NA	NA	NA	NA	unknown	NA	NA	NA	NA	NA	NA	NA	NA	NA	NA	NA	NA	NA	NA	NA	NA	NA	NA	NA	NA	NA	NA	NA	NA	NA	NA	NA	NA	NA	NA	NA	NA	NA	NA	NA	NA	NA	NA	NA	NA	FALSE	NA	FALSE	NA	NA	NE	NA	NA	NA	NA	NA	NA	NA	NA
Chamaecyparis obtusa (Siebold & Zucc.) Endl.	sp.	POWO (8 January 2025) https://powo.science.kew.org//taxon/urn:lsid:ipni.org:names:261845-1	Chamaecyparis obtusa (Siebold & Zucc.) Endl.	Chamaecyparis obtusa cv. 'Crippsii' (Siebold & Zucc.) Endl.	Plantae	Tracheophyta	Pinopsida	Pinales	Cupressaceae	NA	Not.listed	NA	NE	FALSE	high	Farjon (2004)|POWO 2023-04-13 (https://powo.science.kew.org//taxon/urn:lsid:ipni.org:names:261845-1)	present	high	Physical specimen (yes) Van Rensburg PRF 13600|Molecular confirmation (NE)|Literature reference (yes) Cheek et al. (2022), Glen 2004|Field observation (yes) Cheek et al. (2022)	NA	NA	NA	NA	NA	NA	unknown	NA	NA	NA	NA	NA	NA	NA	NA	NA	NA	NA	NA	NA	NA	NA	NA	NA	NA	NA	NA	NA	NA	NA	NA	NA	NA	NA	NA	NA	NA	NA	NA	NA	NA	NA	NA	NA	NA	NA	NA	FALSE	NA	FALSE	NA	NA	NE	NA	NA	NA	NA	NA	NA	NA	NA
Chamaecyparis pisifera (Siebold & Zucc.) Endl.	sp.	POWO (8 January 2025) https://powo.science.kew.org//taxon/urn:lsid:ipni.org:names:261847-1	Chamaecyparis pisifera (Siebold & Zucc.) Endl.	NA	Plantae	Tracheophyta	Pinopsida	Pinales	Cupressaceae	NA	Not.listed	NA	NE	FALSE	high	Farjon (2004)|POWO 2023-04-13 (https://powo.science.kew.org//taxon/urn:lsid:ipni.org:names:261847-1)	present	high	Physical specimen (yes) Cheek 2342|Molecular confirmation (NE)|Literature reference (yes) Glen 2004, Cheek et al. (2022)|Field observation (yes) Cheek et al. (2022)	NA	NA	NA	NA	NA	NA	unknown	NA	NA	NA	NA	NA	NA	NA	NA	NA	NA	NA	NA	NA	NA	NA	NA	NA	NA	NA	NA	NA	NA	NA	NA	NA	NA	NA	NA	NA	NA	NA	NA	NA	NA	NA	NA	NA	NA	NA	NA	FALSE	NA	FALSE	NA	NA	NE	NA	NA	NA	NA	NA	NA	NA	NA
Chamaecyparis thyoides (L.) Britton, Sterns & Poggenb.	sp.	POWO (8 January 2025) https://POWO.science.kew.org/taxon/urn:lsid:ipni.org:names:54814-2	Chamaecyparis thyoides (L.) Britton, Stern & Poggenb.	Chamaecyparis thyoides (L.) Britton, Stern & Poggenb.	Plantae	Tracheophyta	Pinopsida	Pinales	Cupressaceae	NA	Not.listed	NA	NE	FALSE	high	POWO 2023-05-03 (https://POWO.science.kew.org/taxon/urn:lsid:ipni.org:names:54814-2)	doubtful	NA	Physical specimen (NE)|Molecular confirmation (NE)|Literature reference (yes) Glen (2004)|Field evaluation (NE)	NA	NA	NA	NA	NA	NA	unknown	NA	NA	NA	NA	NA	NA	NA	NA	NA	NA	NA	NA	NA	NA	NA	NA	NA	NA	NA	NA	NA	NA	NA	NA	NA	NA	NA	NA	NA	NA	NA	NA	NA	NA	NA	NA	NA	NA	NA	NA	FALSE	NA	FALSE	NA	NA	NE	NA	NA	NA	NA	NA	NA	NA	NA
Chamaecytisus proliferus (L.f.) Link	sp.	POWO (8 January 2025) https://powo.science.kew.org//taxon/urn:lsid:ipni.org:names:485975-1	Cytisus prolifer L.f.	Cytisus prolifer L.f.	Plantae	Tracheophyta	Magnoliopsida	Fabales	Fabaceae	NA	Not.listed	NA	NE	FALSE	high	Glen (2004)|POWO 2023-04-13 (https://powo.science.kew.org//taxon/urn:lsid:ipni.org:names:485975-1)	present	medium	Physical specimen (yes) Poynton PRF 19339|Molecular confirmation (NE)|Literature reference (yes) Cheek et al. (2022)|Field observation (yes) Cheek et al. (2022), GBIF 2023-05-01 ()	NA	NA	NA	NA	NA	NA	unknown	NA	NA	NA	NA	NA	NA	NA	NA	NA	NA	NA	NA	NA	NA	NA	NA	NA	NA	NA	NA	NA	NA	NA	NA	NA	NA	NA	NA	NA	NA	NA	NA	NA	NA	NA	NA	NA	NA	NA	NA	FALSE	NA	FALSE	NA	NA	NE	NA	NA	NA	NA	NA	NA	NA	NA
Chamaedorea brachypoda Standl. & Steyerm.	sp.	POWO (8 January 2025) https://POWO.science.kew.org/taxon/urn:lsid:ipni.org:names:54847-2	Chamaedorea brachypoda Standl. & Steyerm.	NA	Plantae	Tracheophyta	Liliopsida	Arecales	Arecaceae	NA	Not.listed	NA	NE	FALSE	high	POWO 2023-05-03 (https://POWO.science.kew.org/taxon/urn:lsid:ipni.org:names:54847-2)	doubtful	NA	Physical specimen (NE)|Molecular confirmation (NE)|Literature reference (yes) Glen (2004)|Field evaluation (NE)	NA	NA	NA	NA	NA	NA	unknown	NA	NA	NA	NA	NA	NA	NA	NA	NA	NA	NA	NA	NA	NA	NA	NA	NA	NA	NA	NA	NA	NA	NA	NA	NA	NA	NA	NA	NA	NA	NA	NA	NA	NA	NA	NA	NA	NA	NA	NA	FALSE	NA	FALSE	NA	NA	NE	NA	NA	NA	NA	NA	NA	NA	NA
Chamaedorea cataractarum Mart.	sp.	POWO (8 January 2025) https://powo.science.kew.org//taxon/urn:lsid:ipni.org:names:54852-2	Chamaedorea cataractarum Mart.	NA	Plantae	Tracheophyta	Liliopsida	Arecales	Arecaceae	NA	Not.listed	NA	NE	FALSE	high	Palmweb (2022)|POWO 2023-04-13 (https://powo.science.kew.org//taxon/urn:lsid:ipni.org:names:54852-2)	doubtful	NA	Physical specimen (NE)|Molecular confirmation (NE)|Literature reference (yes) Glen 2004, Cheek et al. (2022), Hoy et al. 2021|Field observation (yes) Cheek et al. (2022)	NA	NA	NA	NA	NA	NA	unknown	NA	NA	NA	NA	NA	NA	NA	NA	NA	NA	NA	NA	NA	NA	NA	NA	NA	NA	NA	NA	NA	NA	NA	NA	NA	NA	NA	NA	NA	NA	NA	NA	NA	NA	NA	NA	NA	NA	NA	NA	FALSE	NA	FALSE	NA	NA	NE	NA	NA	NA	NA	NA	NA	NA	NA
Chamaedorea costaricana Oerst.	sp.	POWO (8 January 2025) https://POWO.science.kew.org/taxon/urn:lsid:ipni.org:names:54858-2	Chamaedorea costaricana Oerst.	NA	Plantae	Tracheophyta	Liliopsida	Arecales	Arecaceae	NA	Not.listed	NA	NE	FALSE	high	POWO 2023-05-03 (https://POWO.science.kew.org/taxon/urn:lsid:ipni.org:names:54858-2)	doubtful	NA	Physical specimen (NE)|Molecular confirmation (NE)|Literature reference (yes) Glen (2004)|Field evaluation (NE)	NA	NA	NA	NA	NA	NA	unknown	NA	NA	NA	NA	NA	NA	NA	NA	NA	NA	NA	NA	NA	NA	NA	NA	NA	NA	NA	NA	NA	NA	NA	NA	NA	NA	NA	NA	NA	NA	NA	NA	NA	NA	NA	NA	NA	NA	NA	NA	FALSE	NA	FALSE	NA	NA	NE	NA	NA	NA	NA	NA	NA	NA	NA
Chamaedorea elatior Mart.	sp.	POWO (8 January 2025) https://POWO.science.kew.org/taxon/urn:lsid:ipni.org:names:54864-2	Chamaedorea elatior Mart.	NA	Plantae	Tracheophyta	Liliopsida	Arecales	Arecaceae	NA	Not.listed	NA	NE	FALSE	high	POWO 2023-05-03 (https://POWO.science.kew.org/taxon/urn:lsid:ipni.org:names:54864-2)	doubtful	NA	Physical specimen (NE)|Molecular confirmation (NE)|Literature reference (yes) Glen (2004)|Field evaluation (NE)	NA	NA	NA	NA	NA	NA	unknown	NA	NA	NA	NA	NA	NA	NA	NA	NA	NA	NA	NA	NA	NA	NA	NA	NA	NA	NA	NA	NA	NA	NA	NA	NA	NA	NA	NA	NA	NA	NA	NA	NA	NA	NA	NA	NA	NA	NA	NA	FALSE	NA	FALSE	NA	NA	NE	NA	NA	NA	NA	NA	NA	NA	NA
Chamaedorea elegans Mart.	sp.	POWO (8 January 2025) https://powo.science.kew.org//taxon/urn:lsid:ipni.org:names:54865-2	Chamaedorea elegans Mart.	NA	Plantae	Tracheophyta	Liliopsida	Arecales	Arecaceae	parlor palm	Not.listed	NA	NE	FALSE	high	Palmweb (2022)|POWO 2023-04-13 (https://powo.science.kew.org//taxon/urn:lsid:ipni.org:names:54865-2)	present	high	Physical specimen (NE)|Molecular confirmation (NE)|Literature reference (yes) Cheek et al. (2022), Glen 2004, Hoy et al. 2021|Field observation (yes) Cheek et al. (2022), https://www.gbif.org/occurrence/search?country=ZA&taxon_key=2734661&occurrence_status=present	NA	NA	NA	NA	NA	NA	unknown	NA	NA	NA	NA	NA	NA	NA	NA	NA	NA	NA	NA	NA	NA	NA	NA	NA	NA	NA	NA	NA	NA	NA	NA	NA	NA	NA	NA	NA	NA	NA	NA	NA	NA	NA	NA	NA	NA	NA	NA	FALSE	NA	FALSE	NA	NA	NE	NA	NA	NA	NA	NA	NA	NA	NA
Chamaedorea ernesti-augusti H.Wendl.	sp.	POWO (8 January 2025) https://POWO.science.kew.org/taxon/urn:lsid:ipni.org:names:54867-2	Chamaedorea ernesti-augusti H.Wendl.	NA	Plantae	Tracheophyta	Liliopsida	Arecales	Arecaceae	NA	Not.listed	NA	NE	FALSE	high	POWO 2023-05-03 (https://POWO.science.kew.org/taxon/urn:lsid:ipni.org:names:54867-2)	doubtful	NA	Physical specimen (NE)|Molecular confirmation (NE)|Literature reference (yes) Glen (2004)|Field evaluation (NE)	NA	NA	NA	NA	NA	NA	unknown	NA	NA	NA	NA	NA	NA	NA	NA	NA	NA	NA	NA	NA	NA	NA	NA	NA	NA	NA	NA	NA	NA	NA	NA	NA	NA	NA	NA	NA	NA	NA	NA	NA	NA	NA	NA	NA	NA	NA	NA	FALSE	NA	FALSE	NA	NA	NE	NA	NA	NA	NA	NA	NA	NA	NA
Chamaedorea erumpens H.E.Moore	sp.	POWO (8 January 2025) https://POWO.science.kew.org/taxon/urn:lsid:ipni.org:names:54868-2	Chamaedorea erumpens H.E.Moore = C. seifritzii Burret 1	NA	Plantae	Tracheophyta	Liliopsida	Arecales	Arecaceae	NA	Not.listed	NA	NE	FALSE	high	POWO 2023-05-03 (https://POWO.science.kew.org/taxon/urn:lsid:ipni.org:names:54868-2)	doubtful	NA	Physical specimen (NE)|Molecular confirmation (NE)|Literature reference (yes) Glen (2004)|Field evaluation (NE)	NA	NA	NA	NA	NA	NA	unknown	NA	NA	NA	NA	NA	NA	NA	NA	NA	NA	NA	NA	NA	NA	NA	NA	NA	NA	NA	NA	NA	NA	NA	NA	NA	NA	NA	NA	NA	NA	NA	NA	NA	NA	NA	NA	NA	NA	NA	NA	FALSE	NA	FALSE	NA	NA	NE	NA	NA	NA	NA	NA	NA	NA	NA
Chamaedorea falcifera H.E.Moore	sp.	POWO (8 January 2025) https://POWO.science.kew.org/taxon/urn:lsid:ipni.org:names:54871-2	Chamaedorea falcifera H.E.Moore	NA	Plantae	Tracheophyta	Liliopsida	Arecales	Arecaceae	NA	Not.listed	NA	NE	FALSE	high	POWO 2023-05-03 (https://POWO.science.kew.org/taxon/urn:lsid:ipni.org:names:54871-2)	doubtful	NA	Physical specimen (NE)|Molecular confirmation (NE)|Literature reference (yes) Glen (2004)|Field evaluation (NE)	NA	NA	NA	NA	NA	NA	unknown	NA	NA	NA	NA	NA	NA	NA	NA	NA	NA	NA	NA	NA	NA	NA	NA	NA	NA	NA	NA	NA	NA	NA	NA	NA	NA	NA	NA	NA	NA	NA	NA	NA	NA	NA	NA	NA	NA	NA	NA	FALSE	NA	FALSE	NA	NA	NE	NA	NA	NA	NA	NA	NA	NA	NA
Chamaedorea geonomiformis H.Wendl.	sp.	POWO (8 January 2025) https://POWO.science.kew.org/taxon/urn:lsid:ipni.org:names:665765-1	Chamaedorea geonomiformis H.Wendl.	NA	Plantae	Tracheophyta	Liliopsida	Arecales	Arecaceae	NA	Not.listed	NA	NE	FALSE	high	POWO 2023-05-03 (https://POWO.science.kew.org/taxon/urn:lsid:ipni.org:names:665765-1)	doubtful	NA	Physical specimen (NE)|Molecular confirmation (NE)|Literature reference (yes) Glen (2004)|Field evaluation (NE)	NA	NA	NA	NA	NA	NA	unknown	NA	NA	NA	NA	NA	NA	NA	NA	NA	NA	NA	NA	NA	NA	NA	NA	NA	NA	NA	NA	NA	NA	NA	NA	NA	NA	NA	NA	NA	NA	NA	NA	NA	NA	NA	NA	NA	NA	NA	NA	FALSE	NA	FALSE	NA	NA	NE	NA	NA	NA	NA	NA	NA	NA	NA
Chamaedorea glaucifolia H.Wendl.	sp.	POWO (8 January 2025) https://POWO.science.kew.org/taxon/urn:lsid:ipni.org:names:54879-2	Chamaedorea glaucifolia H.Wendl.	NA	Plantae	Tracheophyta	Liliopsida	Arecales	Arecaceae	NA	Not.listed	NA	NE	FALSE	high	POWO 2023-05-03 (https://POWO.science.kew.org/taxon/urn:lsid:ipni.org:names:54879-2)	doubtful	NA	Physical specimen (NE)|Molecular confirmation (NE)|Literature reference (yes) Glen (2004)|Field evaluation (NE)	NA	NA	NA	NA	NA	NA	unknown	NA	NA	NA	NA	NA	NA	NA	NA	NA	NA	NA	NA	NA	NA	NA	NA	NA	NA	NA	NA	NA	NA	NA	NA	NA	NA	NA	NA	NA	NA	NA	NA	NA	NA	NA	NA	NA	NA	NA	NA	FALSE	NA	FALSE	NA	NA	NE	NA	NA	NA	NA	NA	NA	NA	NA
Chamaedorea graminifolia H.Wendl.	sp.	POWO (8 January 2025) https://POWO.science.kew.org/taxon/urn:lsid:ipni.org:names:54880-2	Chamaedorea graminifolia H.Wendl.	NA	Plantae	Tracheophyta	Liliopsida	Arecales	Arecaceae	NA	Not.listed	NA	NE	FALSE	high	POWO 2023-05-03 (https://POWO.science.kew.org/taxon/urn:lsid:ipni.org:names:54880-2)	doubtful	NA	Physical specimen (NE)|Molecular confirmation (NE)|Literature reference (yes) Glen (2004)|Field evaluation (NE)	NA	NA	NA	NA	NA	NA	unknown	NA	NA	NA	NA	NA	NA	NA	NA	NA	NA	NA	NA	NA	NA	NA	NA	NA	NA	NA	NA	NA	NA	NA	NA	NA	NA	NA	NA	NA	NA	NA	NA	NA	NA	NA	NA	NA	NA	NA	NA	FALSE	NA	FALSE	NA	NA	NE	NA	NA	NA	NA	NA	NA	NA	NA
Chamaedorea klotzschiana H.Wendl.	sp.	POWO (8 January 2025) https://POWO.science.kew.org/taxon/urn:lsid:ipni.org:names:54890-2	Chamaedorea klotzschiana H.Wendl.	NA	Plantae	Tracheophyta	Liliopsida	Arecales	Arecaceae	NA	Not.listed	NA	NE	FALSE	high	POWO 2023-05-03 (https://POWO.science.kew.org/taxon/urn:lsid:ipni.org:names:54890-2)	doubtful	NA	Physical specimen (NE)|Molecular confirmation (NE)|Literature reference (yes) Glen (2004)|Field evaluation (NE)	NA	NA	NA	NA	NA	NA	unknown	NA	NA	NA	NA	NA	NA	NA	NA	NA	NA	NA	NA	NA	NA	NA	NA	NA	NA	NA	NA	NA	NA	NA	NA	NA	NA	NA	NA	NA	NA	NA	NA	NA	NA	NA	NA	NA	NA	NA	NA	FALSE	NA	FALSE	NA	NA	NE	NA	NA	NA	NA	NA	NA	NA	NA
Chamaedorea metallica O.F.Cook ex H.E.Moore	sp.	POWO (8 January 2025) https://POWO.science.kew.org/taxon/urn:lsid:ipni.org:names:54908-2	Chamaedorea metallica O.F.Cook ex H.E.Moore	NA	Plantae	Tracheophyta	Liliopsida	Arecales	Arecaceae	NA	Not.listed	NA	NE	FALSE	high	POWO 2023-05-03 (https://POWO.science.kew.org/taxon/urn:lsid:ipni.org:names:54908-2)	doubtful	NA	Physical specimen (NE)|Molecular confirmation (NE)|Literature reference (yes) Glen (2004)|Field evaluation (NE)	NA	NA	NA	NA	NA	NA	unknown	NA	NA	NA	NA	NA	NA	NA	NA	NA	NA	NA	NA	NA	NA	NA	NA	NA	NA	NA	NA	NA	NA	NA	NA	NA	NA	NA	NA	NA	NA	NA	NA	NA	NA	NA	NA	NA	NA	NA	NA	FALSE	NA	FALSE	NA	NA	NE	NA	NA	NA	NA	NA	NA	NA	NA
Chamaedorea microspadix Burret	sp.	POWO (8 January 2025) https://POWO.science.kew.org/taxon/urn:lsid:ipni.org:names:54912-2	Chamaedorea microspadix Burret	NA	Plantae	Tracheophyta	Liliopsida	Arecales	Arecaceae	NA	Not.listed	NA	NE	FALSE	high	POWO 2023-05-03 (https://POWO.science.kew.org/taxon/urn:lsid:ipni.org:names:54912-2)	doubtful	NA	Physical specimen (NE)|Molecular confirmation (NE)|Literature reference (yes) Glen (2004)|Field evaluation (NE)	NA	NA	NA	NA	NA	NA	unknown	NA	NA	NA	NA	NA	NA	NA	NA	NA	NA	NA	NA	NA	NA	NA	NA	NA	NA	NA	NA	NA	NA	NA	NA	NA	NA	NA	NA	NA	NA	NA	NA	NA	NA	NA	NA	NA	NA	NA	NA	FALSE	NA	FALSE	NA	NA	NE	NA	NA	NA	NA	NA	NA	NA	NA
Chamaedorea oblongata Mart.	sp.	POWO (8 January 2025) https://powo.science.kew.org//taxon/urn:lsid:ipni.org:names:54920-2	Chamaedorea oblongata Mart.	Chamaedorea oblongata Mart.	Plantae	Tracheophyta	Liliopsida	Arecales	Arecaceae	NA	Not.listed	NA	NE	FALSE	high	Palmweb (2022)|POWO 2023-04-13 (https://powo.science.kew.org//taxon/urn:lsid:ipni.org:names:54920-2)	present	high	Physical specimen (NE)|Molecular confirmation (NE)|Literature reference (yes) Cheek et al. (2022), Glen 2004|Field observation (yes) Cheek et al. (2022)	NA	NA	NA	NA	NA	NA	unknown	NA	NA	NA	NA	NA	NA	NA	NA	NA	NA	NA	NA	NA	NA	NA	NA	NA	NA	NA	NA	NA	NA	NA	NA	NA	NA	NA	NA	NA	NA	NA	NA	NA	NA	NA	NA	NA	NA	NA	NA	FALSE	NA	FALSE	NA	NA	NE	NA	NA	NA	NA	NA	NA	NA	NA
Chamaedorea plumosa Hodel	sp.	POWO (8 January 2025) https://powo.science.kew.org//taxon/urn:lsid:ipni.org:names:301307-2	Chamaedorea plumosa Hodel	Chamaedorea plumosa Hodel	Plantae	Tracheophyta	Liliopsida	Arecales	Arecaceae	NA	Not.listed	NA	NE	FALSE	high	Palmweb (2022)|POWO 2023-04-13 (https://powo.science.kew.org//taxon/urn:lsid:ipni.org:names:301307-2)	present	high	Physical specimen (NE)|Molecular confirmation (NE)|Literature reference (yes) Cheek et al. (2022)|Field observation (yes) Cheek et al. (2022)	NA	NA	NA	NA	NA	NA	unknown	NA	NA	NA	NA	NA	NA	NA	NA	NA	NA	NA	NA	NA	NA	NA	NA	NA	NA	NA	NA	NA	NA	NA	NA	NA	NA	NA	NA	NA	NA	NA	NA	NA	NA	NA	NA	NA	NA	NA	NA	FALSE	NA	FALSE	NA	NA	NE	NA	NA	NA	NA	NA	NA	NA	NA
Chamaedorea radicalis Mart.	sp.	POWO (8 January 2025) https://POWO.science.kew.org/taxon/urn:lsid:ipni.org:names:54939-2	Chamaedorea radicalis Mart.	NA	Plantae	Tracheophyta	Liliopsida	Arecales	Arecaceae	NA	Not.listed	NA	NE	FALSE	high	POWO 2023-05-03 (https://POWO.science.kew.org/taxon/urn:lsid:ipni.org:names:54939-2)	doubtful	NA	Physical specimen (NE)|Molecular confirmation (NE)|Literature reference (yes) Glen (2004)|Field evaluation (NE)	NA	NA	NA	NA	NA	NA	unknown	NA	NA	NA	NA	NA	NA	NA	NA	NA	NA	NA	NA	NA	NA	NA	NA	NA	NA	NA	NA	NA	NA	NA	NA	NA	NA	NA	NA	NA	NA	NA	NA	NA	NA	NA	NA	NA	NA	NA	NA	FALSE	NA	FALSE	NA	NA	NE	NA	NA	NA	NA	NA	NA	NA	NA
Chamaedorea seifrizii Burret	sp.	POWO (8 January 2025) https://powo.science.kew.org//taxon/urn:lsid:ipni.org:names:54954-2	Chamaedorea seifrizii Burret	NA	Plantae	Tracheophyta	Liliopsida	Arecales	Arecaceae	NA	Not.listed	NA	NE	FALSE	high	Palmweb (2022)|POWO 2023-04-13 (https://powo.science.kew.org//taxon/urn:lsid:ipni.org:names:54954-2)	doubtful	NA	Physical specimen (NE)|Molecular confirmation (NE)|Literature reference (yes) Cheek et al. (2022), Glen 2004, Hoy et al. 2021|Field observation (yes) Cheek et al. (2022)	NA	NA	NA	NA	NA	NA	unknown	NA	NA	NA	NA	NA	NA	NA	NA	NA	NA	NA	NA	NA	NA	NA	NA	NA	NA	NA	NA	NA	NA	NA	NA	NA	NA	NA	NA	NA	NA	NA	NA	NA	NA	NA	NA	NA	NA	NA	NA	FALSE	NA	FALSE	NA	NA	NE	NA	NA	NA	NA	NA	NA	NA	NA
Chamaedorea tenella H.Wendl.	sp.	POWO (8 January 2025) https://POWO.science.kew.org/taxon/urn:lsid:ipni.org:names:274418-2	Chamaedorea tenella H.Wendl.	NA	Plantae	Tracheophyta	Liliopsida	Arecales	Arecaceae	NA	Not.listed	NA	NE	FALSE	high	POWO 2023-05-03 (https://POWO.science.kew.org/taxon/urn:lsid:ipni.org:names:274418-2)	doubtful	NA	Physical specimen (NE)|Molecular confirmation (NE)|Literature reference (yes) Glen (2004)|Field evaluation (NE)	NA	NA	NA	NA	NA	NA	unknown	NA	NA	NA	NA	NA	NA	NA	NA	NA	NA	NA	NA	NA	NA	NA	NA	NA	NA	NA	NA	NA	NA	NA	NA	NA	NA	NA	NA	NA	NA	NA	NA	NA	NA	NA	NA	NA	NA	NA	NA	FALSE	NA	FALSE	NA	NA	NE	NA	NA	NA	NA	NA	NA	NA	NA
Chamaedorea tepejilote Liebm.	sp.	POWO (8 January 2025) https://powo.science.kew.org//taxon/urn:lsid:ipni.org:names:54964-2	Chamaedorea tepejilote Liebm.	NA	Plantae	Tracheophyta	Liliopsida	Arecales	Arecaceae	NA	Not.listed	NA	NE	FALSE	high	Palmweb (2022)|POWO 2023-04-13 (https://powo.science.kew.org//taxon/urn:lsid:ipni.org:names:54964-2)	present	high	Physical specimen (NE)|Molecular confirmation (NE)|Literature reference (yes) Cheek et al. (2022), Glen 2004|Field observation (yes) Cheek et al. (2022)	NA	NA	NA	NA	NA	NA	unknown	NA	NA	NA	NA	NA	NA	NA	NA	NA	NA	NA	NA	NA	NA	NA	NA	NA	NA	NA	NA	NA	NA	NA	NA	NA	NA	NA	NA	NA	NA	NA	NA	NA	NA	NA	NA	NA	NA	NA	NA	FALSE	NA	FALSE	NA	NA	NE	NA	NA	NA	NA	NA	NA	NA	NA
Chamaeleo calyptratus Duméril & Duméril, 1851	sp.	GBIF.org (8 January 2025) https://www.gbif.org/species/2449133	Chamaeleo calyptratus Duméril and Bibron, 1851	Chamaeleo calyptratus Duméril and Bibron, 1851	Animalia	Chordata	Squamata	NA	Chamaeleonidae	Cone-headed chameleon	Not.listed	NA	NE	FALSE	high	Ne?as, P. 1999. Chameleons: Nature's Hidden Jewels. Edition Chimaira / Krieger Publishing Company.	present	high	Physical specimen (NE)|Molecular confirmation (NE)|Literature reference (yes) SANBI and CIB (2018), Mantintsilili et al. (2022)|Field evaluation (NE) Mantintsilili et al. (2022)	NA	NA	NA	NA	NA	NA	unknown	NA	NA	NA	NA	NA	NA	NA	NA	NA	NA	NA	NA	NA	NA	NA	NA	NA	NA	NA	NA	NA	NA	NA	NA	NA	NA	NA	NA	NA	NA	NA	NA	NA	NA	NA	NA	NA	NA	NA	NE	FALSE	NA	FALSE	NA	NA	NE	NA	NA	NA	NA	NA	T	NA	List1_0459
Chamaedorea woodsoniana L.H.Bailey	sp.	POWO (8 January 2025) https://POWO.science.kew.org/taxon/urn:lsid:ipni.org:names:54974-2	Chamaedorea woodsoniana L.H.Bailey	NA	Plantae	Tracheophyta	Liliopsida	Arecales	Arecaceae	NA	Not.listed	NA	NE	FALSE	high	POWO 2023-05-03 (https://POWO.science.kew.org/taxon/urn:lsid:ipni.org:names:54974-2)	doubtful	NA	Physical specimen (NE)|Molecular confirmation (NE)|Literature reference (yes) Glen (2004)|Field evaluation (NE)	NA	NA	NA	NA	NA	NA	unknown	NA	NA	NA	NA	NA	NA	NA	NA	NA	NA	NA	NA	NA	NA	NA	NA	NA	NA	NA	NA	NA	NA	NA	NA	NA	NA	NA	NA	NA	NA	NA	NA	NA	NA	NA	NA	NA	NA	NA	NA	FALSE	NA	FALSE	NA	NA	NE	NA	NA	NA	NA	NA	NA	NA	NA
Chamaemelum nobile (L.) All.	sp.	POWO (8 January 2025) https://powo.science.kew.org/taxon/urn:lsid:ipni.org:names:192489-1	Anthemis nobilis	Anthemis nobilis	Plantae	Tracheophyta	Magnoliopsida	Asterales	Asteraceae	NA	Not.listed	NA	NE	FALSE	high	POWO (https://powo.science.kew.org/taxon/urn:lsid:ipni.org:names:192489-1)	doubtful	NA	Physcial specimen (no)|Molecular confirmation (NE)|Literature reference (yes) Hoy et al 2021|Field observation (no)	NA	NA	NA	NA	NA	NA	unknown	NA	NA	NA	NA	NA	NA	NA	NA	NA	NA	NA	NA	NA	NA	NA	NA	NA	NA	NA	NA	NA	NA	NA	NA	NA	NA	NA	NA	NA	NA	NA	NA	NA	NA	NA	NA	NA	NA	NA	NA	FALSE	NA	FALSE	NA	NA	NE	NA	NA	NA	NA	NA	NA	NA	NA
Chamaerops humilis L.	sp.	POWO (8 January 2025) https://powo.science.kew.org//taxon/urn:lsid:ipni.org:names:665917-1	Chamaerops humilis L.	NA	Plantae	Tracheophyta	Liliopsida	Arecales	Arecaceae	NA	Not.listed	NA	NE	FALSE	high	Palmweb (2022)|POWO 2023-04-13 (https://powo.science.kew.org//taxon/urn:lsid:ipni.org:names:665917-1)	present	high	Physical specimen (NE)|Molecular confirmation (NE)|Literature reference (yes) Cheek et al. (2022), Hoy et al. (2021)|Field observation (yes) Cheek et al. (2022)	NA	NA	NA	NA	NA	NA	unknown	NA	NA	NA	NA	NA	NA	NA	NA	NA	NA	NA	NA	NA	NA	NA	NA	NA	NA	NA	NA	NA	NA	NA	NA	NA	NA	NA	NA	NA	NA	NA	NA	NA	NA	NA	NA	NA	NA	NA	NA	FALSE	NA	FALSE	NA	NA	NE	NA	NA	NA	NA	NA	NA	NA	NA
Channa Scopoli, 1777	gen.	GBIF.org (8 January 2025) https://www.gbif.org/species/2387196|GBIF.org (8 January 2025) https://www.gbif.org/species/2391568	Channa species	Channa species|Ophicephalus species	Animalia	Chordata	NA	Perciformes	Channidae	Snakeheads	Not.listed:was.listed	Fish.FW	NE	FALSE	high	Adamson, E.A., Hurwood, D.A. and Mather, P.B., 2010. A reappraisal of the evolution of Asian snakehead fishes (Pisces, Channidae) using molecular data from multiple genes and fossil calibration. Molecular Phylogenetics and Evolution, 56(2), pp.707-717.	absent	high	Physical specimen (NE)|Molecular confirmation (NE)|Literature reference (NE)|Field evaluation (NE)	A0	NA	NA	NA	NA	NA	unknown	NA	NA	NA	NA	NA	NA	NA	NA	NA	NA	NA	NA	NA	NA	NA	NA	NA	NA	NA	NA	NA	NA	NA	NA	NA	NA	NA	NA	NA	NA	NA	NA	NA	NA	NA	NA	NA	NA	NA	NA	FALSE	NA	FALSE	0	NA	NE	NA	NA	NA	NA	NA	NA	NA	List2_126
Charidotis auroguttata Boheman, 1855	sp.	GBIF.org (8 January 2025) https://www.gbif.org/species/6275380	Charidotis auroguttata Boheman	Charidotis auroguttata Boheman	Animalia	Arthropoda	Insecta	Coleoptera	Chrysomelidae	Golden spotted tortoise beetle	Not.listed	NA	NE	FALSE	high	Zachariades (2021)	present	high	Physical specimen (NE)|Molecular confirmation (NE)|Literature reference (yes) Zachariades (2021)|Field observation (yes) Zachariades (2021).	NA	NA	NA	invasive	low	SANBI and CIB (2018)	releaseInNature:biologicalControl	high	Klein (2011)|Picker and Griffiths (2011)|Zachariades (2018b)|Janion-Scheepers and Griffiths (2020)|Zachariades (2021)	1999	high	Klein (2011)|Zachariades (2018b)|Zachariades (2021)	NA	NA	NA	NA	NA	NA	1	NA	GBIF	NA	NA	NA	NA	NA	NA	NA	NA	NA	NA	NA	NA	NA	NA	NA	NA	NA	NA	NA	NA	NA	NA	NA	NA	NA	Negligible	FALSE	NA	TRUE	NA	NA	No	high	Centre for Biological Control, Rhodes University (2023)	NE	NA	NA	NA	NA	List1_0462
Charidotis pygmaea (Klug, 1829)	sp.	GBIF.org (8 January 2025) https://www.gbif.org/species/4732893	Charidotis pygmaea (Klug)	Charidotis pygmaea (Klug)	Animalia	Arthropoda	Insecta	Coleoptera	Chrysomelidae	NA	Not.listed	NA	NE	FALSE	high	Zachariades (2021)	absent	medium	Physical specimen (NE)|Molecular confirmation (NE)|Literature reference (yes) Zachariades (2021)|Field observation (yes) Zachariades (2021).	A1	medium	Field evaluation using Unified Framework (no), Zachariades (2021)	NA	NA	NA	releaseInNature:biologicalControl	high	Klein (2011)|Zachariades (2018a)	NA	NA	NA	NA	NA	NA	NA	NA	NA	NA	NA	NA	NA	NA	NA	NA	NA	NA	NA	NA	NA	NA	NA	NA	NA	NA	NA	NA	NA	NA	NA	NA	NA	NA	NA	NA	NA	NA	FALSE	NA	FALSE	NA	NA	No	NA	NA	NA	NA	NA	NA	NA	NA
Chambeyronia macrocarpa (Brongn.) Vieill. ex Becc.	sp.	POWO (8 January 2025) https://POWO.science.kew.org/taxon/urn:lsid:ipni.org:names:665942-1	Chambeyronia macrocarpa (Brongn.) Vieill. ex Becc.	NA	Plantae	Tracheophyta	Liliopsida	Arecales	Arecaceae	NA	Not.listed	NA	NE	FALSE	high	POWO 2023-05-03 (https://POWO.science.kew.org/taxon/urn:lsid:ipni.org:names:665942-1)	doubtful	NA	Physical specimen (NE)|Molecular confirmation (NE)|Literature reference (yes) Glen (2004)|Field evaluation (NE)	NA	NA	NA	NA	NA	NA	unknown	NA	NA	NA	NA	NA	NA	NA	NA	NA	NA	NA	NA	NA	NA	NA	NA	NA	NA	NA	NA	NA	NA	NA	NA	NA	NA	NA	NA	NA	NA	NA	NA	NA	NA	NA	NA	NA	NA	NA	NA	FALSE	NA	FALSE	NA	NA	NE	NA	NA	NA	NA	NA	NA	NA	NA
Chasmanthe aethiopica (L.) N.E.Br.	sp.	BODATSA (03 May 2023) http://posa.sanbi.org/)|POWO (8 January 2025) https://powo.science.kew.org/taxon/436372-1	Chasmanthe aethiopica (L.) N.E.Br.	NA	Plantae	Tracheophyta	Liliopsida	Asparagales	Iridaceae	NA	Not.listed	NA	NE	TRUE	high	BODATSA 2023-05-03 (http://posa.sanbi.org/sanbi/record/details/faa26575-44ef-46d9-a45b-e8d0561b07c6)|POWO 2023-05-03 (https://POWO.science.kew.org/taxon/urn:lsid:ipni.org:names:436372-1)	present	high	Physical specimen (yes) https://www.gbif.org/occurrence/search?offset=700&country=ZA&taxon_key=2744140|Molecular confirmation (NE)|Literature reference (yes) Glen (2004)|Field evaluation (yes) https://www.gbif.org/occurrence/search?offset=700&country=ZA&taxon_key=2744140	NA	NA	NA	NA	NA	NA	unknown	NA	NA	NA	NA	NA	NA	NA	NA	NA	NA	NA	NA	NA	NA	NA	NA	NA	NA	NA	NA	NA	NA	NA	NA	NA	NA	NA	NA	NA	NA	NA	NA	NA	NA	NA	NA	NA	NA	NA	NA	FALSE	NA	FALSE	NA	NA	NE	NA	NA	NA	NA	NA	NA	NA	NA
Chasmanthium latifolium (Michx.) H.O.Yates	sp.	POWO (8 January 2025) https://POWO.science.kew.org/taxon/urn:lsid:ipni.org:names:55649-2	Chasmanthium latifolium (Michx.) Yates	Chasmanthium latifolium (Michx.) Yates	Plantae	Tracheophyta	Liliopsida	Poales	Poaceae	NA	Not.listed	NA	NE	FALSE	high	POWO 2023-05-03 (https://POWO.science.kew.org/taxon/urn:lsid:ipni.org:names:55649-2)	doubtful	NA	Physical specimen (NE)|Molecular confirmation (NE)|Literature reference (yes) Glen (2004)|Field evaluation (NE)	NA	NA	NA	NA	NA	NA	unknown	NA	NA	NA	NA	NA	NA	NA	NA	NA	NA	NA	NA	NA	NA	NA	NA	NA	NA	NA	NA	NA	NA	NA	NA	NA	NA	NA	NA	NA	NA	NA	NA	NA	NA	NA	NA	NA	NA	NA	NA	FALSE	NA	FALSE	NA	NA	NE	NA	NA	NA	NA	NA	NA	NA	NA
Cheilanthes eckloniana (Kunze) Mett.	sp.	BODATSA (8 January 2025) https://posa.sanbi.org/sanbi/record/details/5fbc5094-b5ba-489f-a41f-c1e3cefa8d16	Cheilanthes eckloniana (Kunze) Mett.	Cheilanthes eckloniana Mett.	Plantae	Tracheophyta	Polypodiopsida	Polypodiales	Pteridaceae	NA	Not.listed	NA	NE	TRUE	high	BODATSA 2023-05-03 (http://posa.sanbi.org/sanbi/record/details/c55335b8-ac3a-40a8-a95c-e10a3c18402f), Roux, 2001,POWO 2023-05-03 (https://POWO.science.kew.org/taxon/urn:lsid:ipni.org:names:17065770-1)	present	high	Physical specimen (yes) https://www.gbif.org/occurrence/search?offset=200&country=ZA&taxon_key=3749056|Molecular confirmation (NE)|Literature reference (yes) Glen (2004)|Field evaluation (yes) https://www.gbif.org/occurrence/search?offset=200&country=ZA&taxon_key=3749056	NA	NA	NA	NA	NA	NA	unknown	NA	NA	NA	NA	NA	NA	NA	NA	NA	NA	NA	NA	NA	NA	NA	NA	NA	NA	NA	NA	NA	NA	NA	NA	NA	NA	NA	NA	NA	NA	NA	NA	NA	NA	NA	NA	NA	NA	NA	NA	FALSE	NA	FALSE	NA	NA	NE	NA	NA	NA	NA	NA	NA	NA	NA
Cheilanthes quadripinnata (Forssk.) Kuhn	sp.	BODATSA (8 January 2025) https://posa.sanbi.org/sanbi/record/details/bc1cdd86-b464-4031-88a1-d30a49b3cc6d	Cheilanthes quadripinnata (Forssk.) Kuhn	NA	Plantae	Tracheophyta	Polypodiopsida	Polypodiales	Pteridaceae	NA	Not.listed	NA	NE	TRUE	high	BODATSA 2023-05-03 (http://posa.sanbi.org/sanbi/record/details/db3daf73-e9cf-490c-9a73-f6317eb86591),Roux, 2001,POWO 2023-05-03 (https://POWO.science.kew.org/taxon/urn:lsid:ipni.org:names:17067450-1)	present	high	Physical specimen (yes) https://www.gbif.org/occurrence/search?offset=40&country=ZA&taxon_key=3748684|Molecular confirmation (NE)|Literature reference (yes) Glen (2004)|Field evaluation (yes) https://www.gbif.org/occurrence/search?offset=40&country=ZA&taxon_key=3748684	NA	NA	NA	NA	NA	NA	unknown	NA	NA	NA	NA	NA	NA	NA	NA	NA	NA	NA	NA	NA	NA	NA	NA	NA	NA	NA	NA	NA	NA	NA	NA	NA	NA	NA	NA	NA	NA	NA	NA	NA	NA	NA	NA	NA	NA	NA	NA	FALSE	NA	FALSE	NA	NA	NE	NA	NA	NA	NA	NA	NA	NA	NA
Cheilanthes viridis (Forssk.) Sw. var. macrophylla (Kunze) Schelpe & N.C.Anthony	var.	BODATSA (8 January 2025) https://posa.sanbi.org/sanbi/record/details/10d8446f-280f-43a8-bf30-e22ef83ca313	Cheilanthes viridis (Forssk.) Sw. var. macrophylla (Kuntze) Schelpe & N.C.Anthony	Cheilanthes viridis var. macrophylla (Kunzel) Schelpe & N.C.Anthony|Cheilanthes viridis (Forssk.) Sw. var. macrophylla (Kuntze) Schelpe & N.C.Anthony	Plantae	Tracheophyta	Polypodiopsida	Polypodiales	Pteridaceae	NA	Not.listed	NA	NE	TRUE	high	Roux, 2001,BODATSA 2023-05-03 (http://posa.sanbi.org/sanbi/record/details/15672234-34ce-47fb-b855-a7ee3be5ac27)|POWO 2023-05-03 (https://POWO.science.kew.org/taxon/urn:lsid:ipni.org:names:17520930-1)	present	high	Physical specimen (yes) https://www.gbif.org/occurrence/search?offset=20&country=ZA&taxon_key=3746867|Molecular confirmation (NE)|Literature reference (yes) Glen (2004)|Field evaluation (yes) https://www.gbif.org/occurrence/search?offset=20&country=ZA&taxon_key=3746867	NA	NA	NA	NA	NA	NA	unknown	NA	NA	NA	NA	NA	NA	NA	NA	NA	NA	NA	NA	NA	NA	NA	NA	NA	NA	NA	NA	NA	NA	NA	NA	NA	NA	NA	NA	NA	NA	NA	NA	NA	NA	NA	NA	NA	NA	NA	NA	FALSE	NA	FALSE	NA	NA	NE	NA	NA	NA	NA	NA	NA	NA	NA
Cheilanthes viridis (Forssk.) Sw. var. viridis	var.	BODATSA (8 January 2025) https://posa.sanbi.org/sanbi/record/details/f35e58ef-5a55-479e-b4a1-94a263edc730	Cheilanthes viridis (Forssk.) Sw. var. viridis	NA	Plantae	Tracheophyta	Polypodiopsida	Polypodiales	Pteridaceae	NA	Not.listed	NA	NE	TRUE	high	Roux, 2001,BODATSA 2023-05-03 (http://posa.sanbi.org/sanbi/record/details/20e2b505-6745-4e66-9098-095bf8e8bbdd)	present	high	Physical specimen (yes) https://www.gbif.org/occurrence/search?offset=60&country=ZA&taxon_key=7335298|Molecular confirmation (NE)|Literature reference (yes) Glen (2004)|Field evaluation (yes) https://www.gbif.org/occurrence/search?offset=60&country=ZA&taxon_key=7335298	NA	NA	NA	NA	NA	NA	unknown	NA	NA	NA	NA	NA	NA	NA	NA	NA	NA	NA	NA	NA	NA	NA	NA	NA	NA	NA	NA	NA	NA	NA	NA	NA	NA	NA	NA	NA	NA	NA	NA	NA	NA	NA	NA	NA	NA	NA	NA	FALSE	NA	FALSE	NA	NA	NE	NA	NA	NA	NA	NA	NA	NA	NA
Cheiracanthium furculatum Karsch, 1879	sp.	GBIF.org (8 January 2025) https://www.gbif.org/species/2164194	Ceiracanthium furculatum Karsch, 1879	Ceiracanthium furculatum Karsch, 1879	Animalia	Arthropoda	Arachnida	Araneae	Cheiracanthiidae	NA	Not.listed	NA	NE	FALSE	NA	NA	present	high	Physical specimen (yes) van Noort D S, Ranwashe F (2020). IZIKO South Africa Museum Collection (1800-2013). Version 1.4. South African National Biodiversity Institute. Occurrence dataset https://doi.org/10.15468/vf3ko1 accessed via GBIF.org on 2023-06-09.| Molecular confirmation (yes) The International Barcode of Life Consortium (2023). International Barcode of Life project (iBOL). Occurrence dataset https://doi.org/10.15468/inygc6 accessed via GBIF.org on 2023-06-09.| Literature reference (NE)2023/06/09 Field observation (yes) iNaturalist contributors, iNaturalist (2023). iNaturalist Research-grade Observations. iNaturalist.org. Occurrence dataset https://doi.org/10.15468/ab3s5x accessed via GBIF.org on 2023-06-09.	NA	NA	NA	NA	NA	NA	unknown	NA	NA	NA	NA	NA	NA	NA	NA	NA	NA	NA	NA	NA	NA	NA	NA	NA	NA	NA	NA	NA	NA	NA	NA	NA	NA	NA	NA	NA	NA	NA	NA	NA	NA	NA	NA	NA	NA	NA	NE	FALSE	NA	FALSE	NA	NA	NE	NA	NA	NA	NA	NA	T	NA	List1_0420
Chela Hamilton, 1822	gen.	GBIF.org (8 January 2025) https://www.gbif.org/species/2367052	Chela species	Chela species	Animalia	Chordata	NA	Cypriniformes	Cyprinidae	Minnows	Not.listed:was.listed	Fish.FW	NE	FALSE	high	Knight, J.D.M. & Rema Devi, K. (2014): Chela macrolepis, a new species of cyprinid fish from southern India (Teleostei: Cyprinidae). Ichthyological Exploration of Freshwaters, 25 (2): 159-166.	absent	high	Physical specimen (NE)|Molecular confirmation (NE)|Literature reference (NE)|Field evaluation (NE)	A0	NA	NA	NA	NA	NA	unknown	NA	NA	NA	NA	NA	NA	NA	NA	NA	NA	NA	NA	NA	NA	NA	NA	NA	NA	NA	NA	NA	NA	NA	NA	NA	NA	NA	NA	NA	NA	NA	NA	NA	NA	NA	NA	NA	NA	NA	NA	FALSE	NA	FALSE	0	NA	NE	NA	NA	NA	NA	NA	NA	NA	List2_127
Chelonus annulipes Wesmael, 1835	sp.	GBIF.org (8 January 2025) https://www.gbif.org/species/1266571	Chelonus annulipes (Westmael)	Chelonus annulipes (Westmael)	Animalia	Arthropoda	Insecta	Hymenoptera	Braconidae	NA	Not.listed	NA	NE	FALSE	medium	Frank & McCoy 1993	absent	medium	Physical specimen (NE)| Molecular confirmation (NE)| Literature reference (yes) Pretorius 2008| Field observation (yes) Pretorius 2008	A1	medium	Field evaluation using Unified Framework (no), Pretorius (2008)	NA	NA	NA	releaseInNature:biologicalControl	high	Pretorius (2008)	1942	high	Pretorius (2008)	NA	NA	NA	NA	NA	NA	NA	NA	NA	NA	NA	NA	NA	NA	NA	NA	NA	NA	NA	NA	NA	NA	NA	NA	NA	NA	NA	NA	NA	NA	NA	NA	NA	NA	NA	FALSE	NA	FALSE	NA	NA	NE	NA	NA	NA	NA	NA	NA	NA	NA
Chelonus insularis Cresson, 1865	sp.	GBIF.org (8 January 2025) https://www.gbif.org/species/1266601	Chelonus texanus Cresson	Chelonus texanus Cresson|Chelonis texanus (Cresson)	Animalia	Arthropoda	Insecta	Hymenoptera	Braconidae	NA	Not.listed	NA	NE	FALSE	medium	Molina-Ochoa et al. 2004	present	medium	Physical specimen (NE)| Molecular confirmation (NE)| Literature reference (yes) Pretorius 2008| Field observation (yes) Pretorius 2008	NA	NA	NA	NA	NA	NA	releaseInNature:biologicalControl	high	Pretorius (2008)	1942	high	Pretorius (2008)	NA	NA	NA	NA	NA	NA	NA	NA	NA	NA	NA	NA	NA	NA	NA	NA	NA	NA	NA	NA	NA	NA	NA	NA	NA	NA	NA	NA	NA	NA	NA	NA	NA	NA	NA	FALSE	NA	FALSE	NA	NA	NE	NA	NA	NA	NA	NA	NA	NA	NA
Chelonus phthorimaeae Gahan, 1917	sp.	GBIF.org (8 January 2025) https://www.gbif.org/species/1267329	Chelonus phthorimeae Gahan	Chelonus phthorimeae Gahan	Animalia	Arthropoda	Insecta	Hymenoptera	Braconidae	NA	Not.listed	NA	NE	FALSE	medium	Pretorius 2008	doubtful	NA	Physical specimen (NE); Molecular confirmation (NE); Literature reference (yes) Pretorius 2008; Field observation (yes) Pretorius 2008.	NA	NA	NA	NA	NA	NA	releaseInNature:biologicalControl	high	Pretorius (2008)	1944	high	Pretorius (2008)	NA	NA	NA	NA	NA	NA	NA	NA	NA	NA	NA	NA	NA	NA	NA	NA	NA	NA	NA	NA	NA	NA	NA	NA	NA	NA	NA	NA	NA	NA	NA	NA	NA	NA	NA	FALSE	NA	FALSE	NA	NA	NE	NA	NA	NA	NA	NA	NA	NA	NA
Chelonus sonorensis Cameron, 1887	sp.	GBIF.org (8 January 2025) https://www.gbif.org/species/1266641	Chelonus soronensis Cameron	Chelonus soronensis Cameron	Animalia	Arthropoda	Insecta	Hymenoptera	Braconidae	NA	Not.listed	NA	NE	FALSE	high	Pretorius 2008|Legaspi et al. 1997	absent	medium	Physical specimen (NE)| Molecular confirmation (NE)| Literature reference (yes) Pretorius 2008| Field observation (yes) Pretorius 2008.	A1	medium	Field evaluation using Unified Framework (no), Pretorius (2008)	NA	NA	NA	releaseInNature:biologicalControl	high	Pretorius (2008)	2002	high	Pretorius (2008)	NA	NA	NA	NA	NA	NA	NA	NA	NA	NA	NA	NA	NA	NA	NA	NA	NA	NA	NA	NA	NA	NA	NA	NA	NA	NA	NA	NA	NA	NA	NA	NA	NA	NA	NA	FALSE	NA	FALSE	NA	NA	NE	NA	NA	NA	NA	NA	NA	NA	NA
Chelura terebrans Philippi, 1839	sp.	GBIF.org (8 January 2025) https://www.gbif.org/species/5178032	Chelura terebrans Philippi, 1839	NA	Animalia	Arthropoda	Malacostraca	Amphipoda	Cheluridae	NA	Not.listed	NA	NE	FALSE	medium	https://invasions.si.edu/nemesis/species_summary/93571	present	high	Physical specimen (NE)|Molecular confirmation (NE)|Literature reference (yes) Mead et al. 2011|Field evaluation (NE)”	E	low	Field evaluation using Unified Framework (no), SANBI and CIB (2018)	invasive	low	see degreeOfEstablishment	transportStowaway:hullFouling|transportStowaway:hitchhikersShip	low|low	Mead et al. (2011)|Picker and Griffiths (2011)|Robinson et al. (2020)	1888	low	Mead et al. (2011)|Robinson et al. (2020)	NA	NA	NA	NA	NA	NA	NA	NA	NA	NA	NA	NA	Harbours, Saldanha to Port Elizabeth	NA	NA	NA	NA	NA	NA	NA	NA	NA	NA	NA	NA	NA	NA	NA	NA	NA	NA	NA	NA	NA	DD	FALSE	NA	FALSE	NA	NA	NE	NA	NA	NA	NA	NA	M	NA	List1_0463
Chelydra serpentina (Linnaeus, 1758)	sp.	GBIF.org (8 January 2025) https://www.gbif.org/species/2441905	Chelydra serpentina (Linnaeus, 1758)	NA	Animalia	Chordata	Testudines	NA	Chelydridae	Common snapping turtle	2	Reptile	NE	FALSE	high	van Dijk, P.P. 2012. Chelydra serpentina (errata version published in 2016). The IUCN Red List of Threatened Species 2012: e.T163424A97408395. https://dx.doi.org/10.2305/IUCN.UK.2012.RLTS.T163424A18547887.en. Accessed on 18 May 2023.	doubtful	medium	Physical specimen (no)|Molecular confirmation (no)|Literature reference (yes) SANBI and CIB (2020)|Field evaluation (no)	NA	NA	NA	NA	NA	NA	unknown	NA	NA	NA	NA	NA	NA	NA	NA	NA	NA	NA	NA	NA	NA	NA	NA	NA	NA	NA	NA	NA	NA	NA	NA	NA	NA	NA	NA	NA	NA	NA	NA	NA	NA	NA	NA	NA	NA	NA	DD	FALSE	NA	TRUE	10	NA	NE	NA	NA	NA	NA	NA	T|InlndAqu|Estuarine	NA	List1_0464
Cheilanthes bergiana Schltdl.	sp.	BODATSA (8 January 2025) https://posa.sanbi.org/sanbi/record/details/6c795359-50f9-4a65-b6dd-4220f37754cd	Cheilanthes bergiana Schltdl. ex Kunze	Cheilanthes bergiana Schltdl. ex Kunze	Plantae	Tracheophyta	Polypodiopsida	Polypodiales	Pteridaceae	NA	Not.listed	NA	NE	TRUE	high	BODATSA 2023-05-03 (http://posa.sanbi.org/sanbi/record/details/38e8ed10-4f47-4c61-93dc-422a2b3f22f5)|POWO 2023-05-03 (https://POWO.science.kew.org/taxon/urn:lsid:ipni.org:names:17065080-1)	present	high	Physical specimen (yes) https://www.gbif.org/occurrence/search?country=ZA&taxon_key=3747054|Molecular confirmation (NE)|Literature reference (yes) Glen (2004)|Field evaluation (yes) https://www.gbif.org/occurrence/search?country=ZA&taxon_key=3747054	NA	NA	NA	NA	NA	NA	unknown	NA	NA	NA	NA	NA	NA	NA	NA	NA	NA	NA	NA	NA	NA	NA	NA	NA	NA	NA	NA	NA	NA	NA	NA	NA	NA	NA	NA	NA	NA	NA	NA	NA	NA	NA	NA	NA	NA	NA	NA	FALSE	NA	FALSE	NA	NA	NE	NA	NA	NA	NA	NA	NA	NA	NA
Cherax cainii Austin & Ryan, 2002	sp.	GBIF.org (8 January 2025) https://www.gbif.org/species/4648595	Cherax cainii Austin & Ryan, 2002	NA	Animalia	Arthropoda	Malacostraca	Decapoda	Parastacidae	Smooth marron	Context-specific	Invert.FW	NE	FALSE	high	Austin, C.M. & Ryan, S.G., 2002, ‘Allozyme evidence for a new species of freshwater crayfish of genus Cherax Erichson (Decapoda: Parastacidae) form the south-west of Western Australia’, Invertebrate Systematics 16, 357–367, doi: 10.1071/it01010	present	high	Physical specimen (no)|Molecular confirmation (yes) European Bioinformatics Institute (EMBL-EBI), GBIF Helpdesk (2023). INSDC Sequences. Version 1.34. European Nucleotide Archive (EMBL-EBI). Metadata dataset https://doi.org/10.15468/sbmztx accessed via GBIF.org on 2023-06-08.|Literature reference (yes) Nunes, A.L., Zengeya, T.A., Measey, G.J. & Weyl, O.L.F., 2017, ‘Freshwater crayfish invasions in South Africa: past, present and potential future’, African Journal of Aquatic Science 42, 309-323, doi: 10.2989/16085914.2017.1405788.|Field evaluation (no)	NA	NA	NA	NA	NA	NA	escapeFromConfinement:aquacultureMariculture	high	Picker and Griffiths (2011)|Nunes et al. (2017)	1976	high	Picker and Griffiths (2011)|Nunes et al. (2017)	NA	NA	NA	NA	NA	NA	NA	NA	NA	NA	NA	NA	NA	NA	NA	NA	NA	NA	NA	NA	NA	NA	NA	NA	NA	NA	NA	NA	NA	NA	NA	NA	NA	NA	NE	TRUE	10.5281/zenodo.6390199	FALSE	9	NA	NE	NA	NA	NA	NA	NA	InlndAqu	NA	List1_0466
Cherax destructor Clark, 1936	sp.	GBIF.org (8 January 2025) https://www.gbif.org/species/4417558	Cherax destructor Clark, 1936	NA	Animalia	Arthropoda	Malacostraca	Decapoda	Parastacidae	Yabby	Context-specific	Invert.FW	NE	FALSE	high	Beatty S, Morgan D, Gill H. 2005. Role of life history strategy in the colonisation of Western Australian aquatic systems by the introduced crayfish Cherax destructor Clark, 1936. Hydrobiologia 549: 219–237	doubtful	medium	Physical specimen (no)|Molecular confirmation (NE)|Literature reference (yes) Nunes et al. (2017)|Field evaluation (no)	NA	NA	NA	NA	NA	NA	escapeFromConfinement:aquacultureMariculture|releaseInNature:fisheryInTheWild	high|medium	Nunes et al. (2017)	NA	NA	NA	NA	NA	NA	NA	NA	NA	NA	NA	NA	NA	NA	NA	NA	NA	NA	NA	NA	NA	NA	NA	NA	NA	NA	NA	NA	NA	NA	NA	NA	NA	NA	NA	NA	NA	Negligible	FALSE	NA	FALSE	8	NA	NE	NA	NA	NA	NA	NA	InlndAqu	NA	List1_0467
Cherax quadricarinatus (von Martens, 1868)	sp.	GBIF.org (8 January 2025) https://www.gbif.org/species/4648609	Cherax quadricarinatus Von Martins, 1868	Cherax quadricarinatus Von Martins, 1868	Animalia	Arthropoda	Malacostraca	Decapoda	Parastacidae	Red claw crayfish	Context-specific	Invert.FW	NE	FALSE	high	Lodge DM, Deines A, Gherardi F, Yeo, DC, Arcella T, Baldridge, AK, Barnes MA, Chadderton WL, Feder JL, Gantz CA, Howard GW, 2012. Global introductions of crayfishes: evaluating the impact of species invasions on ecosystem services. Annual Review of Ecology, Evolution, and Systematics 43: 449–472.	present	high	Physical specimen (yes) Albany Museum, Grahamstown (museum accession number: GEN 1565A)|Molecular confirmation (NE)|Literature reference (yes) Nunes, A.L., Zengeya, T.A., Measey, G.J. & Weyl, O.L.F., 2017, ‘Freshwater crayfish invasions in South Africa: past, present and potential future’, African Journal of Aquatic Science 42, 309-323, doi: 10.2989/16085914.2017.1405788.|Field evaluation (yes) iNaturalist contributors, iNaturalist (2023). iNaturalist Research-grade Observations. iNaturalist.org. Occurrence dataset https://doi.org/10.15468/ab3s5x accessed via GBIF.org on 2023-06-08.	D2	high	Field evaluation using Unified Framework (yes), Weyl et al. (2020), Nunes et al. (2017)	invasive	high	see degreeOfEstablishment	unaided:naturalDispersal|escapeFromConfinement:pet|releaseInNature:fisheryInTheWild	high|high|high	Picker and Griffiths (2011)|Nunes et al. (2017)|Weyl et al. (2020)	1988	high	Nunes et al. (2017)|Weyl et al. (2020)	NA	NA	NA	NA	NA	NA	2	NA	GBIF	NA	NA	NA	NA	NA	NA	NA	NA	NA	NA	NA	NA	NA	NA	NA	NA	NA	NA	NA	NA	NA	NA	NA	NA	NA	Severe	FALSE	NA	FALSE	24	NA	NE	NA	NA	NA	NA	NA	InlndAqu	NA	List1_0468
Cherax tenuimanus Smith, 1912	sp.	GBIF.org (8 January 2025) https://www.gbif.org/species/4648604	Cherax tenuimanus Smith, 1912	NA	Animalia	Arthropoda	Malacostraca	Decapoda	Parastacidae	Hairy marron	Context-specific	Invert.FW	NE	FALSE	high	Austin, C.M. & Ryan, S.G., 2002, ‘Allozyme evidence for a new species of freshwater crayfish of genus Cherax Erichson (Decapoda: Parastacidae) form the south-west of Western Australia’, Invertebrate Systematics 16, 357-367, doi: 10.1071/it01010.	present	medium	Physical specimen (yes)de Moor F, Ranwashe F (2017). AM: Freshwater Invertebrates (1900-2005). Version 1.3. South African National Biodiversity Institute. Occurrence dataset https://doi.org/10.15468/spzgor accessed via GBIF.org on 2023-06-08.|Molecular confirmation (NE)|Literature reference (yes) Nunes, A.L., Zengeya, T.A., Measey, G.J. & Weyl, O.L.F., 2017, ‘Freshwater crayfish invasions in South Africa: past, present and potential future’, African Journal of Aquatic Science 42, 309-323, doi: 10.2989/16085914.2017.1405788|Field observation (NE)	B1	low	Field evaluation using Unified Framework (no), SANBI and CIB (2018)	presentAsAlienNotNaturalised	low	see degreeofEstablishment	unknown	NA	NA	NA	NA	NA	NA	NA	NA	NA	NA	NA	1	NA	GBIF	NA	NA	NA	NA	NA	NA	NA	NA	NA	NA	NA	NA	NA	NA	NA	NA	NA	NA	NA	NA	NA	NA	NA	NA	NA	Negligible	TRUE	10.5281/zenodo.6390204	FALSE	0	NA	NE	NA	NA	NA	NA	NA	InlndAqu	NA	List1_0469
Chersina angulata (Schweigger, 1812)	sp.	GBIF.org (8 January 2025) https://www.gbif.org/species/5220285	Chersina angulata	Chersina angulata	Animalia	Chordata	Testudines	NA	Testudinidae	NA	Not.listed	NA	NE	TRUE	high	IUCN redlist	present	medium	Physical specimen (NE)| Molecular confirmation (NE)| Literature reference (yes) Mantintsilili et al. (2022)| Field observation (yes) Mantintsilili et al. (2022)	NA	NA	NA	NA	NA	NA	unknown	NA	NA	NA	NA	NA	NA	NA	NA	NA	NA	NA	NA	NA	NA	NA	NA	NA	NA	NA	NA	NA	NA	NA	NA	NA	NA	NA	NA	NA	NA	NA	NA	NA	NA	NA	NA	NA	NA	NA	NA	FALSE	NA	FALSE	NA	NA	NE	NA	NA	NA	NA	NA	NA	NA	NA
Chetia Trewavas, 1961	gen.	GBIF.org (8 January 2025) https://www.gbif.org/species/2369687	Chetia species	Chetia species (except those that are indigenous to South Africa)	Animalia	Chordata	NA	Perciformes	Cichlidae	Kurpers	Not.listed:was.listed	Fish.FW	NE	TRUE	high	Skelton PH (2001) A Complete Guide to the Freshwater Fishes of Southern Africa. Southern Book Publishers, Cape Town, South Africa, 395 pp	present	high	Physical specimen (yes) Coetzer W (2023). Occurrence records of southern African aquatic biodiversity. Version 1.87. The South African Institute for Aquatic Biodiversity. Occurrence dataset https://doi.org/10.15468/pv7vds accessed via GBIF.org on 2023-05-17.|Molecular confirmation (no)|Literature reference (NE)|Field evaluation (yes) iNaturalist contributors, iNaturalist (2023). iNaturalist Research-grade Observations. iNaturalist.org. Occurrence dataset https://doi.org/10.15468/ab3s5x accessed via GBIF.org on 2023-05-17., Kajee M, Dallas H, Shelton J, Swannepoel A, Griffiths C (2023). The Freshwater Biodiversity Information System (FBIS) Fish Data. Version 1.6. Freshwater Research Centre. Occurrence dataset https://doi.org/10.15468/gmk6hg accessed via GBIF.org on 2023-05-17.	NA	NA	NA	NA	NA	NA	unknown	NA	NA	NA	NA	NA	NA	NA	NA	NA	NA	NA	NA	NA	NA	NA	NA	NA	NA	NA	NA	NA	NA	NA	NA	NA	NA	NA	NA	NA	NA	NA	NA	NA	NA	NA	NA	NA	NA	NA	NA	FALSE	NA	FALSE	0	NA	NE	NA	NA	NA	NA	NA	NA	NA	List2_128
Chetogena sp.	sp.	Pretorius_2008	Stomatomyia sp.	Stomatomyia sp.	Animalia	Arthropoda	Insecta	Diptera	Tachinidae	NA	Not.listed	NA	NE	DD	NA	This specific taxon was imported from Canada, but there are native Chetogena in South Africa.	absent	medium	Physical specimen (NE)| Molecular confirmation (NE)| Literature reference (yes) Pretorius 2008| Field observation (yes) Pretorius 2008	A1	medium	Field evaluation using Unified Framework (no), Pretorius (2008)	NA	NA	NA	releaseInNature:biologicalControl	high	Pretorius (2008)	1946	high	Pretorius (2008)	NA	NA	NA	NA	NA	NA	NA	NA	NA	NA	NA	NA	NA	NA	NA	NA	NA	NA	NA	NA	NA	NA	NA	NA	NA	NA	NA	NA	NA	NA	NA	NA	NA	NA	NA	FALSE	NA	FALSE	NA	NA	NE	NA	NA	NA	NA	NA	NA	NA	NA
Chilabothrus angulifer (Cocteau & Bibron, 1840)	sp.	GBIF.org (9 January 2025) https://www.gbif.org/species/9319067	Chilabothrus angulifer	Chilabothrus angulifer	Animalia	Chordata	Squamata	NA	Boidae	NA	Not.listed	NA	NE	FALSE	high	IUCN redlist	present	medium	Physical specimen (NE)| Molecular confirmation (NE)| Literature reference (yes) Mantintsilili et al. (2022)| Field observation (yes) Mantintsilili et al. (2022)	NA	NA	NA	NA	NA	NA	unknown	NA	NA	NA	NA	NA	NA	NA	NA	NA	NA	NA	NA	NA	NA	NA	NA	NA	NA	NA	NA	NA	NA	NA	NA	NA	NA	NA	NA	NA	NA	NA	NA	NA	NA	NA	NA	NA	NA	NA	NA	FALSE	NA	FALSE	NA	NA	NE	NA	NA	NA	NA	NA	NA	NA	NA
Chilo partellus Swinhoe, 1885	sp.	GBIF.org (9 January 2025) https://www.gbif.org/species/1883200	Chilo partellus (Swinhoe, 1885)	Chilo partellus (Swinhoe, 1885)|Chilo partellus (Swinhoe)	Animalia	Arthropoda	Insecta	Lepidoptera	Crambidae	Spotted stem borer	Not.listed	NA	NE	FALSE	high	CABI|Kfir 1990|Way and Kfir 1997|GBIF.org 20 March 2023 (https://www.gbif.org/species/1883200)	present	high	Physical specimen (yes) Way and Kfir 1997|Molecular confirmation (yes) The International Barcode of Life Consortium 2022 (http://www.boldsystems.org/index.php/Public_RecordView?processid=LSTEM064-18)|Literature reference (yes) Way and Kfir 1997, Kfir 1990, GBIF, CABI, Pretorius 2008, Prinsloo & Uys 2015| Field observation (yes) GBIF	C3	low	Field evaluation using Unified Framework (no), SANBI and CIB (2018)	NaturalisedNotInvasive	low	see degreeofEstablishment	unknown	NA	NA	1950-1959	medium	Picker and Griffiths (2011)|Janion-Scheepers and Griffiths (2020)	NA	NA	NA	NA	NA	NA	2	NA	GBIF	NA	NA	NA	NA	NA	NA	NA	NA	NA	NA	NA	NA	NA	NA	NA	NA	NA	NA	NA	NA	NA	NA	NA	NA	NA	NE	FALSE	NA	FALSE	NA	NA	Yes	low	Prinsloo & Uys (2015)	NE	NA	NA	T	NA	List1_0470
Chilo sacchariphagus Bojer, 1856	sp.	GBIF.org (9 January 2025) https://www.gbif.org/species/1883157	Chilo sacchariphagus Bojer, 1856	NA	Animalia	Arthropoda	Insecta	Lepidoptera	Crambidae	Spotted borer	Not.listed	NA	NE	FALSE	high	Way and Kfir 1997	present	high	Physical specimen (NE)| Molecular confirmation (NE)| Literature reference (yes) Niba and Mdaza 2021, Prinsloo & Uys 2015| Field observation (NE).	C3	low	Field evaluation using Unified Framework (no), SANBI and CIB (2018)	NaturalisedNotInvasive	low	see degreeOfEstablishment	unknown	NA	NA	NA	NA	NA	NA	NA	NA	NA	NA	NA	NA	NA	NA	NA	NA	NA	NA	NA	NA	NA	NA	NA	NA	NA	NA	NA	NA	NA	NA	NA	NA	NA	NA	NA	NA	NA	NA	NA	NE	FALSE	NA	FALSE	NA	NA	Yes	high	Prinsloo & Uys (2015)	NE	NA	NA	T	NA	List1_0471
Chilobrachys bicolor (Pocock, 1895)	sp.	GBIF.org (9 January 2025) https://www.gbif.org/species/2153536	Chilobrachys bicolor (Pocock, 1895)	NA	Animalia	Arthropoda	Arachnida	Araneae	Theraphosidae	NA	Not.listed	NA	NE	FALSE	high	World Spider Catalog	present	medium	Physical specimen (NE)| Molecular confirmation (NE)| Literature reference (yes) Shivambu et al. 2020 African Zoology| Field observation (yes) Shivambu et al. 2020 African Zoology	NA	NA	NA	NA	NA	NA	unknown	NA	NA	NA	NA	NA	NA	NA	NA	NA	NA	NA	NA	NA	NA	NA	NA	NA	NA	NA	NA	NA	NA	NA	NA	NA	NA	NA	NA	NA	NA	NA	NA	NA	NA	NA	NA	NA	NA	NA	NA	FALSE	NA	FALSE	NA	NA	NE	NA	NA	NA	NA	NA	NA	NA	NA
Chilobrachys dyscolus (Simon, 1886)	sp.	GBIF.org (9 January 2025) https://www.gbif.org/species/2153525	Chilobrachys dyscolus Simon, 1886	Chilobrachys dyscolus Simon, 1886	Animalia	Arthropoda	Arachnida	Araneae	Theraphosidae	NA	Not.listed	NA	NE	FALSE	high	World Spider Catalog	present	medium	Physical specimen (NE)| Molecular confirmation (NE)| Literature reference (yes) Shivambu et al. 2020 African Zoology| Field observation (yes) Shivambu et al. 2020 African Zoology	NA	NA	NA	NA	NA	NA	unknown	NA	NA	NA	NA	NA	NA	NA	NA	NA	NA	NA	NA	NA	NA	NA	NA	NA	NA	NA	NA	NA	NA	NA	NA	NA	NA	NA	NA	NA	NA	NA	NA	NA	NA	NA	NA	NA	NA	NA	NA	FALSE	NA	FALSE	NA	NA	NE	NA	NA	NA	NA	NA	NA	NA	NA
Chilobrachys fimbriatus Pocock, 1899	sp.	GBIF.org (9 January 2025) https://www.gbif.org/species/2153546	Chilobrachys fimbriatus Pocock, 1899	NA	Animalia	Arthropoda	Arachnida	Araneae	Theraphosidae	NA	Not.listed	NA	NE	FALSE	high	World Spider Catalog	present	medium	Physical specimen (NE)| Molecular confirmation (NE)| Literature reference (yes) Shivambu et al. 2020 African Zoology| Field observation (yes) Shivambu et al. 2020 African Zoology	NA	NA	NA	NA	NA	NA	unknown	NA	NA	NA	NA	NA	NA	NA	NA	NA	NA	NA	NA	NA	NA	NA	NA	NA	NA	NA	NA	NA	NA	NA	NA	NA	NA	NA	NA	NA	NA	NA	NA	NA	NA	NA	NA	NA	NA	NA	NA	FALSE	NA	FALSE	NA	NA	NE	NA	NA	NA	NA	NA	NA	NA	NA
Chilobrachys flavopilosus (Simon, 1884)	sp.	GBIF.org (9 January 2025) https://www.gbif.org/species/2153539	Chilobrachys flavopilosus Simon, 1884	Chilobrachys flavopilosus Simon, 1884	Animalia	Arthropoda	Arachnida	Araneae	Theraphosidae	NA	Not.listed	NA	NE	FALSE	high	World Spider Catalog	present	medium	Physical specimen (NE)| Molecular confirmation (NE)| Literature reference (yes) Shivambu et al. 2020 African Zoology| Field observation (yes) Shivambu et al. 2020 African Zoology	NA	NA	NA	NA	NA	NA	unknown	NA	NA	NA	NA	NA	NA	NA	NA	NA	NA	NA	NA	NA	NA	NA	NA	NA	NA	NA	NA	NA	NA	NA	NA	NA	NA	NA	NA	NA	NA	NA	NA	NA	NA	NA	NA	NA	NA	NA	NA	FALSE	NA	FALSE	NA	NA	NE	NA	NA	NA	NA	NA	NA	NA	NA
Chilobrachys huahini Schmidt & Huber, 1996	sp.	GBIF.org (9 January 2025) https://www.gbif.org/species/2153545	Chilobrachys huahini Schmidt & Huber, 1996	NA	Animalia	Arthropoda	Arachnida	Araneae	Theraphosidae	NA	Not.listed	NA	NE	FALSE	high	World Spider Catalog	present	medium	Physical specimen (NE)| Molecular confirmation (NE)| Literature reference (yes) Shivambu et al. 2020 African Zoology| Field observation (yes) Shivambu et al. 2020 African Zoology	NA	NA	NA	NA	NA	NA	unknown	NA	NA	NA	NA	NA	NA	NA	NA	NA	NA	NA	NA	NA	NA	NA	NA	NA	NA	NA	NA	NA	NA	NA	NA	NA	NA	NA	NA	NA	NA	NA	NA	NA	NA	NA	NA	NA	NA	NA	NA	FALSE	NA	FALSE	NA	NA	NE	NA	NA	NA	NA	NA	NA	NA	NA
Chilobrachys pococki (Thorell, 1897)	sp.	GBIF.org (9 January 2025) https://www.gbif.org/species/2153537	Chilobrachys pococki Thorell, 1897	Chilobrachys pococki Thorell, 1897	Animalia	Arthropoda	Arachnida	Araneae	Theraphosidae	NA	Not.listed	NA	NE	FALSE	high	World Spider Catalog	present	medium	Physical specimen (NE)| Molecular confirmation (NE)| Literature reference (yes) Shivambu et al. 2020 African Zoology| Field observation (yes) Shivambu et al. 2020 African Zoology	NA	NA	NA	NA	NA	NA	unknown	NA	NA	NA	NA	NA	NA	NA	NA	NA	NA	NA	NA	NA	NA	NA	NA	NA	NA	NA	NA	NA	NA	NA	NA	NA	NA	NA	NA	NA	NA	NA	NA	NA	NA	NA	NA	NA	NA	NA	NA	FALSE	NA	FALSE	NA	NA	NE	NA	NA	NA	NA	NA	NA	NA	NA
Chilobrachys sp. Blue	sp.	Shivambu_et_al_2020_African_Zoology	Chilobrachys sp. Blue	NA	Animalia	Arthropoda	Arachnida	Araneae	Theraphosidae	NA	Not.listed	NA	NE	FALSE	medium	Lin et al. (2022)|World Spider Catalogue	present	medium	Physical specimen (NE)| Molecular confirmation (NE)| Literature reference (yes) Shivambu et al. 2020 African Zoology| Field observation (yes) Shivambu et al. 2020 African Zoology	NA	NA	NA	NA	NA	NA	unknown	NA	NA	NA	NA	NA	NA	NA	NA	NA	NA	NA	NA	NA	NA	NA	NA	NA	NA	NA	NA	NA	NA	NA	NA	NA	NA	NA	NA	NA	NA	NA	NA	NA	NA	NA	NA	NA	NA	NA	NA	FALSE	NA	FALSE	NA	NA	NE	NA	NA	NA	NA	NA	NA	NA	NA
Chilocorus bipustulatus (Linnaeus, 1758)	sp.	GBIF.org (9 January 2025) https://www.gbif.org/species/1043495	Chilochorus bipustilatus (Linnaeus)	Chilochorus bipustilatus (Linnaeus)	Animalia	Arthropoda	Insecta	Coleoptera	Coccinellidae	NA	Not.listed	NA	NE	FALSE	medium	Pretorius 2008	present	medium	Physical specimen (NE)| Molecular confirmation (NE)| Literature reference (yes) Pretorius 2008| Field observation (yes) Pretorius 2008	NA	NA	NA	NA	NA	NA	releaseInNature:biologicalControl	high	Pretorius (2008)	1963	high	Pretorius (2008)	NA	NA	NA	NA	NA	NA	NA	NA	NA	NA	NA	NA	NA	NA	NA	NA	NA	NA	NA	NA	NA	NA	NA	NA	NA	NA	NA	NA	NA	NA	NA	NA	NA	NA	NA	FALSE	NA	FALSE	NA	NA	NE	NA	NA	NA	NA	NA	NA	NA	NA
Chilocorus cacti Linnaeus, 1767	sp.	GBIF.org (9 January 2025) https://www.gbif.org/species/1043493	Chilochorus cacti (Linnaeus)	Chilocorus cacti|Chilocorus cacti (Linnaeus)|Chilochorus cacti (Linnaeus)	Animalia	Arthropoda	Insecta	Coleoptera	Coccinellidae	NA	Not.listed	NA	NE	FALSE	medium	Pretorius 2008	present	high	Physical specimen (NE)| Molecular confirmation (NE)| Literature reference (yes) Pretorius 2008, GBIF| Field observation (yes) Pretorius 2008	NA	NA	NA	NA	NA	NA	releaseInNature:biologicalControl	high	Pretorius (2008)	1966	high	Pretorius (2008)	NA	NA	NA	NA	NA	NA	NA	NA	NA	NA	NA	NA	NA	NA	NA	NA	NA	NA	NA	NA	NA	NA	NA	NA	NA	NA	NA	NA	NA	NA	NA	NA	NA	NA	NA	FALSE	NA	FALSE	NA	NA	NE	NA	NA	NA	NA	NA	NA	NA	NA
Chilocorus circumdatus (Gyllenhall, 1808)	sp.	GBIF.org (9 January 2025) https://www.gbif.org/species/1043501	Chilochorus circumdatus (Gyllenhal)	Chilochorus circumdatus (Gyllenhal)	Animalia	Arthropoda	Insecta	Coleoptera	Coccinellidae	NA	Not.listed	NA	NE	FALSE	medium	Pretorius 2008	present	medium	Physical specimen (NE)| Molecular confirmation (NE)| Literature reference (yes) Pretorius 2008| Field observation (yes) Pretorius 2008	NA	NA	NA	NA	NA	NA	releaseInNature:biologicalControl	high	Pretorius (2008)	1965	high	Pretorius (2008)	NA	NA	NA	NA	NA	NA	NA	NA	NA	NA	NA	NA	NA	NA	NA	NA	NA	NA	NA	NA	NA	NA	NA	NA	NA	NA	NA	NA	NA	NA	NA	NA	NA	NA	NA	FALSE	NA	FALSE	NA	NA	NE	NA	NA	NA	NA	NA	NA	NA	NA
Chilocorus infernalis (Mulsant, 1853)	sp.	GBIF.org (9 January 2025) https://www.gbif.org/species/10580619	Chilochorus infernalis Mulsant	Chilochorus infernalis Mulsant	Animalia	Arthropoda	Insecta	Coleoptera	Coccinellidae	NA	Not.listed	NA	NE	FALSE	medium	Pretorius 2008	present	medium	Physical specimen (NE)| Molecular confirmation (NE)| Literature reference (yes) Pretorius 2008| Field observation (yes) Pretorius 2008	NA	NA	NA	NA	NA	NA	releaseInNature:biologicalControl	high	Pretorius (2008)	1986	high	Pretorius (2008)	NA	NA	NA	NA	NA	NA	NA	NA	NA	NA	NA	NA	NA	NA	NA	NA	NA	NA	NA	NA	NA	NA	NA	NA	NA	NA	NA	NA	NA	NA	NA	NA	NA	NA	NA	FALSE	NA	FALSE	NA	NA	NE	NA	NA	NA	NA	NA	NA	NA	NA
Chilocorus kuwanae Silvestri, 1909	sp.	GBIF.org (9 January 2025) https://www.gbif.org/species/1043491	Chilochorus kuwanae Silvestri	Chilochorus kuwanae Silvestri	Animalia	Arthropoda	Insecta	Coleoptera	Coccinellidae	NA	Not.listed	NA	NE	FALSE	high	Pretorius 2008|GBIF|Samways et al. 1999	present	medium	Physical specimen (NE)| Molecular confirmation (NE)| Literature reference (yes) Pretorius 2008, Samways et al. 1999| Field observation (yes) Pretorius 2008	NA	NA	NA	NA	NA	NA	releaseInNature:biologicalControl	high	Pretorius (2008)	1965	high	Pretorius (2008)	NA	NA	NA	NA	NA	NA	NA	NA	NA	NA	NA	NA	NA	NA	NA	NA	NA	NA	NA	NA	NA	NA	NA	NA	NA	NA	NA	NA	NA	NA	NA	NA	NA	NA	NA	FALSE	NA	FALSE	NA	NA	NE	NA	NA	NA	NA	NA	NA	NA	NA
Chilocorus nigritus (Fabricius, 1798)	sp.	GBIF.org (9 January 2025) https://www.gbif.org/species/1043498	Chilochorus nigritus (Fabricius)	Chilocorus nigritus|Chilocorus nigritus (Fabricius)|Chilochorus nigritus (Fabricius)	Animalia	Arthropoda	Insecta	Coleoptera	Coccinellidae	NA	Not.listed	NA	NE	FALSE	high	GBIF|Pretorius 2008	present	high	Physical specimen (NE)| Molecular confirmation (NE)| Literature reference (yes) Pretorius 2008, GBIF, Samways 1989| Field observation (yes) Pretorius 2008	NA	NA	NA	NA	NA	NA	unknown	NA	NA	1979	medium	Pretorius (2008)	NA	NA	NA	NA	NA	NA	NA	NA	NA	NA	NA	NA	NA	NA	NA	NA	NA	NA	NA	NA	NA	NA	NA	NA	NA	NA	NA	NA	NA	NA	NA	NA	NA	NA	NA	FALSE	NA	FALSE	NA	NA	NE	NA	NA	NA	NA	NA	NA	NA	NA
Chilocorus schiodtei Mulsant, 1850	sp.	GBIF.org (9 January 2025) https://www.gbif.org/species/9251723	Chilochorus schioedtei Mulsant.	Chilochorus schioedtei Mulsant.	Animalia	Arthropoda	Insecta	Coleoptera	Coccinellidae	NA	Not.listed	NA	NE	FALSE	medium	Pretorius 2008	doubtful	NA	Physical specimen (NE); Molecular confirmation (NE); Literature reference (yes) Pretorius 2008; Field observation (yes) Pretorius 2008	NA	NA	NA	NA	NA	NA	releaseInNature:biologicalControl	high	Pretorius (2008)	1978	high	Pretorius (2008)	NA	NA	NA	NA	NA	NA	NA	NA	NA	NA	NA	NA	NA	NA	NA	NA	NA	NA	NA	NA	NA	NA	NA	NA	NA	NA	NA	NA	NA	NA	NA	NA	NA	NA	NA	FALSE	NA	FALSE	NA	NA	NE	NA	NA	NA	NA	NA	NA	NA	NA
Chilodonella hexasticha (Kiernik, 1909) Kahl, 1931	sp.	GBIF.org (9 January 2025) https://www.gbif.org/species/8385794	Chilodonella hexasticha	Chilodonella hexasticha	Chromista	Ciliophora	Cyrtophoria	Cyrtophorida	Chilodonellidae	NA	Not.listed	NA	NE	FALSE	high	Smit NJ, Malherbe W, Hadfield KA (2017) Alien freshwater fish parasites from South Africa: Diversity, distribution, status and the way forward. International Journal for Parasitology: Parasites and Wildlife 6: 386-401. doi:https://doi.org/10.1016/j.ijppaw.2017.06.001	present	high	Physical specimen (NE)|Molecular confirmation (NE)|Literature reference (yes)Smit et al. 2017|Field evaluation (NE)	NA	NA	NA	NA	NA	NA	transportContaminant:parasitesOnAnimals	medium	Weyl et al. (2020)	1952	low	Weyl et al. (2020)	NA	NA	NA	NA	NA	NA	NA	NA	NA	NA	NA	NA	NA	NA	NA	NA	NA	NA	NA	NA	NA	NA	NA	NA	NA	NA	NA	NA	NA	NA	NA	NA	NA	NA	NA	FALSE	NA	FALSE	NA	NA	NE	NA	NA	NA	NA	NA	NA	NA	NA
Chilodonella piscicola (Zacharias, 1894) Jankowski, 1980	sp.	GBIF.org (9 January 2025) https://www.gbif.org/species/7985243	Chilodonella piscicola	Chilodonella piscicola	Chromista	Ciliophora	Cyrtophoria	Cyrtophorida	Chilodonellidae	NA	Not.listed	NA	NE	FALSE	high	Smit NJ, Malherbe W, Hadfield KA (2017) Alien freshwater fish parasites from South Africa: Diversity, distribution, status and the way forward. International Journal for Parasitology: Parasites and Wildlife 6: 386-401. doi:https://doi.org/10.1016/j.ijppaw.2017.06.001	present	high	Physical specimen (NE)|Molecular confirmation (NE)|Literature reference (yes)Smit et al. 2017|Field evaluation (NE)	NA	NA	NA	NA	NA	NA	transportContaminant:parasitesOnAnimals	medium	Weyl et al. (2020)	1982	low	Weyl et al. (2020)	NA	NA	NA	NA	NA	NA	NA	NA	NA	NA	NA	NA	NA	NA	NA	NA	NA	NA	NA	NA	NA	NA	NA	NA	NA	NA	NA	NA	NA	NA	NA	NA	NA	NA	NA	FALSE	NA	FALSE	NA	NA	NE	NA	NA	NA	NA	NA	NA	NA	NA
Chiloglanis Peters, 1868	gen.	GBIF.org (9 January 2025) https://www.gbif.org/species/2344202	Chiloglanis species	Chiloglanis species (except those that are indigenous to South Africa)	Animalia	Chordata	NA	Siluriformes	Mochokidae	Suckermouth catfish	Not.listed:was.listed	Fish.FW	NE	TRUE	high	Skelton PH (2001) A Complete Guide to the Freshwater Fishes of Southern Africa. Southern Book Publishers, Cape Town, South Africa, 395 pp	present	high	Physical specimen (yes) Coetzer W (2023). Occurrence records of southern African aquatic biodiversity. Version 1.87. The South African Institute for Aquatic Biodiversity. Occurrence dataset https://doi.org/10.15468/pv7vds accessed via GBIF.org on 2023-05-17.|Molecular confirmation (no)The International Barcode of Life Consortium (2023). International Barcode of Life project (iBOL). Occurrence dataset https://doi.org/10.15468/inygc6 accessed via GBIF.org on 2023-05-17.|Literature reference (NE)|Field evaluation (yes) iNaturalist contributors, iNaturalist (2023). iNaturalist Research-grade Observations. iNaturalist.org. Occurrence dataset https://doi.org/10.15468/ab3s5x accessed via GBIF.org on 2023-05-17., Kajee M, Dallas H, Shelton J, Swannepoel A, Griffiths C (2023). The Freshwater Biodiversity Information System (FBIS) Fish Data. Version 1.6. Freshwater Research Centre. Occurrence dataset https://doi.org/10.15468/gmk6hg accessed via GBIF.org on 2023-05-17.	NA	NA	NA	NA	NA	NA	unknown	NA	NA	NA	NA	NA	NA	NA	NA	NA	NA	NA	NA	NA	NA	NA	NA	NA	NA	NA	NA	NA	NA	NA	NA	NA	NA	NA	NA	NA	NA	NA	NA	NA	NA	NA	NA	NA	NA	NA	NA	FALSE	NA	FALSE	0	NA	NE	NA	NA	NA	NA	NA	NA	NA	List2_129
Chenopodium album L.	sp.	BODATSA (20 April 2022) http://posa.sanbi.org/|POWO (8 January 2025) https://powo.science.kew.org/taxon/urn:lsid:ipni.org:names:55993-2	Chenopodium album L.	NA	Plantae	Tracheophyta	Magnoliopsida	Caryophyllales	Amaranthaceae	White goosefoot	Not.listed	NA	NE	FALSE	high	BODATSA (02 February 2024) https://posa.sanbi.org/sanbi/record/details/4568f56b-7a36-49c2-8701-f5975908d334	present	high	Physical specimen (NE)|Molecular confirmation (NE)|Literature reference (yes) Henderson & Wilson 2017|Field observation (yes) SAPIA	E	low	Field evaluation using Unified Framework (no), SANBI and CIB (2018)	invasive	Low	see degreeOfEstablishment	unknown	NA	NA	NA	NA	NA	NA	NA	NA	NA	NA	NA	92	NA	SAPIA	NA	NA	NA	NA	NA	NA	NA	NA	NA	NA	NA	NA	NA	NA	NA	NA	NA	NA	NA	NA	NA	NA	NA	NA	NA	NE	FALSE	NA	FALSE	NA	NA	NE	NA	NA	NA	NA	NA	T	NA	List1_0465
Chilopsis linearis (Cav.) Sweet	sp.	POWO (9 January 2025) https://powo.science.kew.org//taxon/urn:lsid:ipni.org:names:30013523-2	Chilopsis linearis (Cav.) Sweet	NA	Plantae	Tracheophyta	Magnoliopsida	Lamiales	Bignoniaceae	NA	Not.listed	NA	NE	FALSE	high	Palmweb (2022)|POWO 2023-04-13 (https://powo.science.kew.org//taxon/urn:lsid:ipni.org:names:30013523-2)	doubtful	NA	Physical specimen (NE)|Molecular confirmation (NE)|Literature reference (yes) Cheek et al. (2022)|Field observation (yes) Cheek et al. (2022)	NA	NA	NA	NA	NA	NA	unknown	NA	NA	NA	NA	NA	NA	NA	NA	NA	NA	NA	NA	NA	NA	NA	NA	NA	NA	NA	NA	NA	NA	NA	NA	NA	NA	NA	NA	NA	NA	NA	NA	NA	NA	NA	NA	NA	NA	NA	NA	FALSE	NA	FALSE	NA	NA	NE	NA	NA	NA	NA	NA	NA	NA	NA
Chinchilla chinchilla (Lichtenstein, 1829)	sp.	GBIF.org (9 January 2025) https://www.gbif.org/species/4264738	Chinchilla chinchilla (Lichtenstein, 1829)	NA	Animalia	Chordata	Mammalia	Rodentia	Chinchillidae	NA	Not.listed	NA	NE	FALSE	high	IUCN redlist	present	medium	Physical specimen (NE)| Molecular confirmation (NE)| Literature reference (yes) Shivambu et al. 2021 Management of Biological Invasions| Shivambu et al. 2022 African Journal of Ecology| Field observation (yes) Shivambu et al. 2021 Management of Biological Invasions| Shivambu et al. 2022 African Journal of Ecology	NA	NA	NA	NA	NA	NA	unknown	NA	NA	NA	NA	NA	NA	NA	NA	NA	NA	NA	NA	NA	NA	NA	NA	NA	NA	NA	NA	NA	NA	NA	NA	NA	NA	NA	NA	NA	NA	NA	NA	NA	NA	NA	NA	NA	NA	NA	NA	FALSE	NA	FALSE	NA	NA	NE	NA	NA	NA	NA	NA	NA	NA	NA
Chinchilla lanigera Bennett, 1829	sp.	GBIF.org (9 January 2025) https://www.gbif.org/species/8116812	Chinchilla lanigera (Molina, 1782)	Chinchilla lanigera (Molina, 1782)	Animalia	Chordata	Mammalia	Rodentia	Chinchillidae	NA	Not.listed	NA	NE	FALSE	high	IUCN redlist	present	medium	Physical specimen (NE)| Molecular confirmation (NE)| Literature reference (yes) Shivambu et al. 2021 Management of Biological Invasions| Shivambu et al. 2022 African Journal of Ecology| Field observation (yes) Shivambu et al. 2021 Management of Biological Invasions| Shivambu et al. 2022 African Journal of Ecology	NA	NA	NA	NA	NA	NA	unknown	NA	NA	NA	NA	NA	NA	NA	NA	NA	NA	NA	NA	NA	NA	NA	NA	NA	NA	NA	NA	NA	NA	NA	NA	NA	NA	NA	NA	NA	NA	NA	NA	NA	NA	NA	NA	NA	NA	NA	NA	FALSE	NA	FALSE	NA	NA	NE	NA	NA	NA	NA	NA	NA	NA	NA
Chimonanthus praecox (L.) Link	sp.	POWO (9 January 2025) https://powo.science.kew.org//taxon/urn:lsid:ipni.org:names:139248-1	Chimonanthus praecox (L.) Link	NA	Plantae	Tracheophyta	Magnoliopsida	Laurales	Calycanthaceae	NA	Not.listed	NA	NE	FALSE	high	Glen (2004)|POWO 2023-04-13 (https://powo.science.kew.org//taxon/urn:lsid:ipni.org:names:139248-1)	present	high	Physical specimen (NE)|Molecular confirmation (NE)|Literature reference (yes) Cheek et al. (2022)|Field observation (yes) Cheek et al. (2022)	NA	NA	NA	NA	NA	NA	unknown	NA	NA	NA	NA	NA	NA	NA	NA	NA	NA	NA	NA	NA	NA	NA	NA	NA	NA	NA	NA	NA	NA	NA	NA	NA	NA	NA	NA	NA	NA	NA	NA	NA	NA	NA	NA	NA	NA	NA	NA	FALSE	NA	FALSE	NA	NA	NE	NA	NA	NA	NA	NA	NA	NA	NA
Chiromantis xerampelina Peters, 1854	sp.	GBIF.org (9 January 2025) https://www.gbif.org/species/5217208	Chiromantis xerampelina Peters, 1854	NA	Animalia	Chordata	Amphibia	Anura	Rhacophoridae	Grey foam-nest tree frog	Not.listed	NA	NE	TRUE	high	IUCN SSC Amphibian Specialist Group. 2013. Chiromantis xerampelina. The IUCN Red List of Threatened Species 2013: e.T58801A3074560. https://dx.doi.org/10.2305/IUCN.UK.2013-2.RLTS.T58801A3074560.en. Accessed on 19 May 2023.	present	high	Physical specimen (yes) Coetzer W (2023). Occurrence records of southern African aquatic biodiversity. Version 1.87. The South African Institute for Aquatic Biodiversity. Occurrence dataset https://doi.org/10.15468/pv7vds accessed via GBIF.org on 2023-05-17.|Molecular confirmation (yes)The International Barcode of Life Consortium (2023). International Barcode of Life project (iBOL). Occurrence dataset https://doi.org/10.15468/inygc6 accessed via GBIF.org on 2023-05-17.|Literature reference (yes) Measey et al. (2017)|Field evaluation (yes) iNaturalist contributors, iNaturalist (2023). iNaturalist Research-grade Observations. iNaturalist.org. Occurrence dataset https://doi.org/10.15468/ab3s5x accessed via GBIF.org on 2023-05-17.	B3	low	Field evaluation using Unified Framework (no), SANBI and CIB (2018)	presentAsAlienNotNaturalised	low	see degreeOfEstablishment	unknown	NA	NA	NA	NA	NA	NA	NA	NA	NA	NA	NA	NA	NA	NA	NA	NA	NA	NA	NA	NA	NA	NA	NA	NA	NA	NA	NA	NA	NA	NA	Data Deficient	NA	Kumschick et al. 2017	NA	NA	NA	NA	NA	NA	DD	FALSE	NA	FALSE	NA	NA	NE	NA	NA	NA	NA	NA	T|InlndAqu	NA	List1_0472
Chlamydera cerviniventris Gould, 1850	sp.	GBIF.org (9 January 2025) https://www.gbif.org/species/2494821	Chlamydera cerviniventris	Chlamydera cerviniventris	Animalia	Chordata	Aves	Passeriformes	Ptilonorhynchidae	NA	Not.listed	NA	NE	FALSE	high	BirdLife International. 2016. Chlamydera cerviniventris. The IUCN Red List of Threatened Species 2016: e.T22703703A93933362. https://dx.doi.org/10.2305/IUCN.UK.2016-3.RLTS.T22703703A93933362.en. Accessed on 09 May 2023.	present	medium	Physical specimen (NE)| Molecular confirmation (NE)| Literature reference (yes) Shivambu et al. 2022 African Journal of Ecology| Field observation (yes) Shivambu et al. 2022 African Journal of Ecology	NA	NA	NA	NA	NA	NA	unknown	NA	NA	NA	NA	NA	NA	NA	NA	NA	NA	NA	NA	NA	NA	NA	NA	NA	NA	NA	NA	NA	NA	NA	NA	NA	NA	NA	NA	NA	NA	NA	NA	NA	NA	NA	NA	NA	NA	NA	NA	FALSE	NA	FALSE	NA	NA	NE	NA	NA	NA	NA	NA	NA	NA	NA
Chlamydosaurus kingii Gray, 1825	sp.	GBIF.org (9 January 2025) https://www.gbif.org/species/2466087	Chlamydosaurus kingii Gray, 1827	Chlamydosaurus kingii Gray, 1827	Animalia	Chordata	Squamata	NA	Agamidae	Frilled lizard	Not.listed	NA	NE	FALSE	high	Wilson, S. and Swan, G. 2003. Reptiles of Australia. Princetown University Press, Princeton and Oxford.	doubtful	NA	Physical specimen (NE)|Molecular confirmation (NE)|Literature reference (yes) SANBI and CIB (2018)|Field evaluation (NE)	NA	NA	NA	NA	NA	NA	unknown	NA	NA	NA	NA	NA	NA	NA	NA	NA	NA	NA	NA	NA	NA	NA	NA	NA	NA	NA	NA	NA	NA	NA	NA	NA	NA	NA	NA	NA	NA	NA	NA	NA	NA	NA	NA	NA	NA	NA	NE	FALSE	NA	FALSE	NA	NA	NE	NA	NA	NA	NA	NA	T	NA	List1_0473
Chiranthodendron pentadactylon Larreat.	sp.	POWO (9 January 2025) https://powo.science.kew.org//taxon/urn:lsid:ipni.org:names:822543-1	Chiranthodendron pentadactylon Larreat.	NA	Plantae	Tracheophyta	Magnoliopsida	Malvales	Malvaceae	NA	Not.listed	NA	NE	FALSE	high	Villasenor (2016)|POWO 2023-04-13 (https://powo.science.kew.org//taxon/urn:lsid:ipni.org:names:822543-1)	present	high	Physical specimen (NE)|Molecular confirmation (NE)|Literature reference (yes) Cheek et al. (2022)|Field observation (yes) Cheek et al. (2022)	NA	NA	NA	NA	NA	NA	unknown	NA	NA	NA	NA	NA	NA	NA	NA	NA	NA	NA	NA	NA	NA	NA	NA	NA	NA	NA	NA	NA	NA	NA	NA	NA	NA	NA	NA	NA	NA	NA	NA	NA	NA	NA	NA	NA	NA	NA	NA	FALSE	NA	FALSE	NA	NA	NE	NA	NA	NA	NA	NA	NA	NA	NA
Chloris chloris (Linnaeus, 1758)	sp.	GBIF.org (9 January 2025) https://www.gbif.org/species/2494642	Carduelis chloris Linnaeus, 1758	Carduelis chloris Linnaeus, 1758	Animalia	Chordata	Aves	Passeriformes	Fringillidae	European greenfinch	Not.listed:was.listed	Bird	NE	FALSE	high	BirdLife International. 2018. Chloris chloris. The IUCN Red List of Threatened Species 2018: e.T22720330A132000123. https://dx.doi.org/10.2305/IUCN.UK.2018-2.RLTS.T22720330A132000123.en. Accessed on 17 May 2023.	present	high	Physical specimen (no)|Molecular confirmation (no)|Literature reference (yes) Shivambu et al. 2022|Field evaluation (yes) Shivambu et al. 2022	NA	NA	NA	presentAsAlienNotNaturalised	low	SANBI and CIB (2018)	unknown	NA	NA	NA	NA	NA	NA	NA	NA	NA	NA	NA	NA	NA	NA	NA	NA	NA	NA	NA	NA	NA	NA	NA	NA	NA	NA	NA	NA	NA	NA	Data Deficient	NA	Evans et al. 2016	NA	NA	NA	NA	NA	NA	NE	FALSE	NA	FALSE	0	NA	NE	NA	NA	NA	NA	NA	T	NA	List1_0400
Chlidanthus fragrans Herb.	sp.	BODATSA (03 May 2023) http://posa.sanbi.org/)|POWO (9 January 2025) https://powo.science.kew.org/taxon/urn:lsid:ipni.org:names:63594-1	Chlidanthus fragrans Herb.	NA	Plantae	Tracheophyta	Liliopsida	Asparagales	Amaryllidaceae	NA	Not.listed	NA	NE	FALSE	high	BODATSA 2023-05-03 (http://posa.sanbi.org/sanbi/record/details/f162ada7-f1ca-43d5-a2d8-671c50c85a87)|POWO 2023-05-03 (https://POWO.science.kew.org/taxon/urn:lsid:ipni.org:names:63594-1)	doubtful	NA	Physical specimen (NE)|Molecular confirmation (NE)|Literature reference (yes) Glen (2004)|Field evaluation (NE)	NA	NA	NA	NA	NA	NA	unknown	NA	NA	NA	NA	NA	NA	NA	NA	NA	NA	NA	NA	NA	NA	NA	NA	NA	NA	NA	NA	NA	NA	NA	NA	NA	NA	NA	NA	NA	NA	NA	NA	NA	NA	NA	NA	NA	NA	NA	NA	FALSE	NA	FALSE	NA	NA	NE	NA	NA	NA	NA	NA	NA	NA	NA
Chloris gayana Kunth	sp.	BODATSA (03 May 2023) http://posa.sanbi.org/)|POWO (9 January 2025) https://powo.science.kew.org/taxon/urn:lsid:ipni.org:names:395891-1	Chloris gayana Kunth RHODES GRASS	Chloris gayana Kunth RHODES GRASS	Plantae	Tracheophyta	Liliopsida	Poales	Poaceae	NA	Not.listed	NA	NE	TRUE	high	BODATSA 2023-05-03 (http://posa.sanbi.org/sanbi/record/details/4a584115-020a-4a1f-8786-7b29086b621b)|POWO 2023-05-03 (https://POWO.science.kew.org/taxon/urn:lsid:ipni.org:names:395891-1)	present	high	Physical specimen (yes) https://www.gbif.org/occurrence/search?offset=100&country=ZA&taxon_key=5289618|Molecular confirmation (NE)|Literature reference (yes) Glen (2004)|Field evaluation (yes) Bioversity International, https://www.gbif.org/occurrence/search?offset=100&country=ZA&taxon_key=5289618	NA	NA	NA	NA	NA	NA	unknown	NA	NA	NA	NA	NA	NA	NA	NA	NA	NA	NA	NA	NA	NA	NA	NA	NA	NA	NA	NA	NA	NA	NA	NA	NA	NA	NA	NA	NA	NA	NA	NA	NA	NA	NA	NA	NA	NA	NA	NA	FALSE	NA	FALSE	NA	NA	NE	NA	NA	NA	NA	NA	NA	NA	NA
Chlorophorus annularis (Fabricius, 1787)	sp.	GBIF.org (9 January 2025) https://www.gbif.org/species/1111797	Chlorophorus annularis (Fabricius, 1787)	NA	Animalia	Arthropoda	Insecta	Coleoptera	Cerambycidae	Bamboo Borer	Not.listed	NA	NE	FALSE	high	GBIF|Picker & Griffiths 2017	present	high	Physical specimen (NE)| Molecular confirmation (NE)| Literature reference (yes) GBIF, Picker & Griffiths 2017| Field observation (NE).	NA	NA	NA	NA	NA	NA	transportContaminant:parasitesOnPlants	low	Picker and Griffiths (2011)	1953	medium	Picker and Griffiths (2011)	NA	NA	NA	NA	NA	NA	2	NA	GBIF	NA	NA	NA	NA	NA	NA	NA	NA	NA	NA	NA	NA	NA	NA	NA	NA	NA	NA	NA	NA	NA	NA	NA	NA	NA	NE	FALSE	NA	FALSE	NA	NA	NE	NA	NA	NA	NA	NA	T	NA	List1_0474
Chlorophyllum rhacodes (Vittad.) Vellinga	sp.	GBIF.org (9 January 2025) https://www.gbif.org/species/5955395	Chlorophyllum rhacodes (Vittad.) Vellinga 2002	Chlorophyllum rhacodes (Vittad.) Vellinga 2002	Fungi	Basidiomycota	Agaricomycetes	Agaricales	Agaricaceae	Shaggy Parasol	Not.listed	NA	NE	FALSE	high	Monteiro, M., Reino, L., Schertler, A., Essl, F., Figueira, R., & Ferreira, M. T. (2020). A database of the global distribution of alien macrofungi. Biodiversity Data Journal, 8, e51459. https://doi.org/10.3897/BDJ.8.e51459	present	high	Physical specimen (NE)|Molecular confirmation (NE)|Literature reference (yes)Wood 2017, Monteiro M, Reino L, Schertler A, Essl F, Ferreira M T, Figueira R, Capinha C (2020). Global database of alien macrofungi. Version 1.4. CIBIO (Research Center in Biodiversity and Genetic Resources) Portugal. Checklist dataset https://doi.org/10.15468/2qky1q accessed via GBIF.org on 2023-06-07.|Field evaluation (yes) iNaturalist contributors, iNaturalist (2023). iNaturalist Research-grade Observations. iNaturalist.org. Occurrence dataset https://doi.org/10.15468/ab3s5x accessed via GBIF.org on 2023-06-07.	NA	NA	NA	NaturalisedNotInvasive	low	SANBI and CIB (2018)	unknown	NA	NA	NA	NA	NA	NA	NA	NA	NA	NA	NA	NA	NA	NA	NA	NA	NA	NA	NA	NA	NA	NA	NA	NA	NA	NA	NA	NA	NA	NA	NA	NA	NA	NA	NA	NA	NA	NA	NA	NE	FALSE	NA	FALSE	NA	NA	NE	NA	NA	NA	NA	NA	T	NA	List1_0475
Chlorophora tinctoria (L.) Gaudich. ex Benth. & Hook.f.	sp.	POWO (9 January 2025) https://POWO.science.kew.org/taxon/urn:lsid:ipni.org:names:1131012-2	Chlorophora tinctoria (L.) Benth.	Chlorophora tinctoria (L.) Benth.	Plantae	Tracheophyta	Magnoliopsida	Rosales	Moraceae	NA	Not.listed	NA	NE	FALSE	high	POWO 2023-05-03 (https://POWO.science.kew.org/taxon/urn:lsid:ipni.org:names:1131012-2)	doubtful	NA	Physical specimen (NE)|Molecular confirmation (NE)|Literature reference (yes) Glen (2004)|Field evaluation (NE)	NA	NA	NA	NA	NA	NA	unknown	NA	NA	NA	NA	NA	NA	NA	NA	NA	NA	NA	NA	NA	NA	NA	NA	NA	NA	NA	NA	NA	NA	NA	NA	NA	NA	NA	NA	NA	NA	NA	NA	NA	NA	NA	NA	NA	NA	NA	NA	FALSE	NA	FALSE	NA	NA	NE	NA	NA	NA	NA	NA	NA	NA	NA
Chlorophytum bichetii Backer	sp.	POWO (9 January 2025) https://POWO.science.kew.org/taxon/urn:lsid:ipni.org:names:532766-1	Chlorophytum bichetii (Karrer) Backer	Chlorophytum bichetii (Karrer) Backer	Plantae	Tracheophyta	Liliopsida	Asparagales	Asparagaceae	NA	Not.listed	NA	NE	FALSE	high	POWO 2023-05-03 (https://POWO.science.kew.org/taxon/urn:lsid:ipni.org:names:532766-1)	doubtful	NA	Physical specimen (NE)|Molecular confirmation (NE)|Literature reference (yes) Glen (2004)|Field evaluation (NE)	NA	NA	NA	NA	NA	NA	unknown	NA	NA	NA	NA	NA	NA	NA	NA	NA	NA	NA	NA	NA	NA	NA	NA	NA	NA	NA	NA	NA	NA	NA	NA	NA	NA	NA	NA	NA	NA	NA	NA	NA	NA	NA	NA	NA	NA	NA	NA	FALSE	NA	FALSE	NA	NA	NE	NA	NA	NA	NA	NA	NA	NA	NA
Chlorophytum comosum (Thunb.) Jacques	sp.	BODATSA (03 May 2023) http://posa.sanbi.org/)|POWO (9 January 2025) https://powo.science.kew.org/taxon/urn:lsid:ipni.org:names:532810-1	Chlorophytum comosum (Thunb.) Jacq.	Chlorophytum comosum (Thunb.) Jacq.	Plantae	Tracheophyta	Liliopsida	Asparagales	Asparagaceae	NA	Not.listed	NA	NE	TRUE	high	BODATSA 2023-05-03 (http://posa.sanbi.org/sanbi/record/details/7155a086-c961-477e-87c6-d9371266df3d)|POWO 2023-05-03 (https://POWO.science.kew.org/taxon/urn:lsid:ipni.org:names:532810-1)	present	high	Physical specimen (yes) https://www.gbif.org/occurrence/search?offset=160&country=ZA&taxon_key=2774846&occurrence_status=present|Molecular confirmation (NE)|Literature reference (yes) Glen (2004)|Field evaluation (yes) https://www.gbif.org/occurrence/search?offset=160&country=ZA&taxon_key=2774846&occurrence_status=present	NA	NA	NA	NA	NA	NA	unknown	NA	NA	NA	NA	NA	NA	NA	NA	NA	NA	NA	NA	NA	NA	NA	NA	NA	NA	NA	NA	NA	NA	NA	NA	NA	NA	NA	NA	NA	NA	NA	NA	NA	NA	NA	NA	NA	NA	NA	NA	FALSE	NA	FALSE	NA	NA	NE	NA	NA	NA	NA	NA	NA	NA	NA
Chlosyne hippodrome (Geyer, 1837)	sp.	GBIF.org (9 January 2025) https://www.gbif.org/species/1914511	Chlosyne hippodrome (Geyer)	Chlosyne hippodrome (Geyer)	Animalia	Arthropoda	Insecta	Lepidoptera	Nymphalidae	NA	Not.listed	NA	NE	FALSE	high	Zachariades (2021)	absent	medium	Physical specimen (NE)|Molecular confirmation (NE)|Literature reference (yes) Zachariades (2021)|Field observation (yes) Zachariades (2021).	A1	medium	Field evaluation using Unified Framework (no), Zachariades (2021)	NA	NA	NA	releaseInNature:biologicalControl	high	Klein (2011)|Zachariades (2018a)|Zachariades (2021)	NA	NA	NA	NA	NA	NA	NA	NA	NA	NA	NA	NA	NA	NA	NA	NA	NA	NA	NA	NA	NA	NA	NA	NA	NA	NA	NA	NA	NA	NA	NA	NA	NA	NA	NA	NA	NA	NA	FALSE	NA	FALSE	NA	NA	No	NA	NA	NA	NA	NA	NA	NA	NA
Chlorophytum krookianum Zahlbr.	sp.	BODATSA (03 May 2023) http://posa.sanbi.org/)|POWO (9 January 2025) https://powo.science.kew.org/taxon/urn:lsid:ipni.org:names:532921-1	Chlorophytum krookianum Zahlbr.	NA	Plantae	Tracheophyta	Liliopsida	Asparagales	Asparagaceae	NA	Not.listed	NA	NE	TRUE	high	BODATSA 2023-05-03 (http://posa.sanbi.org/sanbi/record/details/65a9056b-38dc-4306-ac69-81a1dc3ca1ff)|POWO 2023-05-03 (https://POWO.science.kew.org/taxon/urn:lsid:ipni.org:names:532921-1)	present	high	Physical specimen (yes) https://www.gbif.org/occurrence/search?offset=0&country=ZA&taxon_key=2774998&occurrence_status=present|Molecular confirmation (NE)|Literature reference (yes) Glen (2004)|Field evaluation (yes) https://www.gbif.org/occurrence/search?offset=0&country=ZA&taxon_key=2774998&occurrence_status=present	NA	NA	NA	NA	NA	NA	unknown	NA	NA	NA	NA	NA	NA	NA	NA	NA	NA	NA	NA	NA	NA	NA	NA	NA	NA	NA	NA	NA	NA	NA	NA	NA	NA	NA	NA	NA	NA	NA	NA	NA	NA	NA	NA	NA	NA	NA	NA	FALSE	NA	FALSE	NA	NA	NE	NA	NA	NA	NA	NA	NA	NA	NA
Chologaster cornuta Agassiz, 1853	sp.	GBIF.org (10 May 2023) https://www.gbif.org/species/2401727	Chologaster cornutus Agassiz, 1853	Chologaster cornutus (Agassiz, 1853)	Animalia	Chordata	NA	Percopsiformes	Amblyopsidae	Swampfish	Not.listed:was.listed	Fish.FW	NE	FALSE	high	Page, L.M. and B.M. Burr, 1991. A field guide to freshwater fishes of North America north of Mexico. Houghton Mifflin Company, Boston. 432 p.	absent	high	Physical specimen (no)|Molecular confirmation (no)|Literature reference (NE)|Field evaluation (no)	A0	NA	NA	NA	NA	NA	unknown	NA	NA	NA	NA	NA	NA	NA	NA	NA	NA	NA	NA	NA	NA	NA	NA	NA	NA	NA	NA	NA	NA	NA	NA	NA	NA	NA	NA	NA	NA	NA	NA	NA	NA	NA	NA	NA	NA	NA	NA	FALSE	NA	FALSE	0	NA	NE	NA	NA	NA	NA	NA	NA	NA	List2_131
Choisya ternata Kunth	sp.	POWO (9 January 2025) https://powo.science.kew.org/taxon/urn:lsid:ipni.org:names:771812-1	Choisya ternata	Choisya ternata	Plantae	Tracheophyta	Magnoliopsida	Sapindales	Rutaceae	Mexican orange blossoms	Not.listed	NA	NE	FALSE	high	POWO (https://powo.science.kew.org/taxon/urn:lsid:ipni.org:names:771812-1)	doubtful	NA	Physical specimen (no)|Molecular confirmation (NE)|Literature reference (yes) Hoy et a 2021|Field observation (no)	NA	NA	NA	NA	NA	NA	unknown	NA	NA	NA	NA	NA	NA	NA	NA	NA	NA	NA	NA	NA	NA	NA	NA	NA	NA	NA	NA	NA	NA	NA	NA	NA	NA	NA	NA	NA	NA	NA	NA	NA	NA	NA	NA	NA	NA	NA	NA	FALSE	NA	FALSE	NA	NA	NE	NA	NA	NA	NA	NA	NA	NA	NA
Chondrilla canescens Kar. & Kir.	sp.	POWO (9 January 2025) https://powo.science.kew.org/taxon/urn:lsid:ipni.org:names:192873-1	Chondrilla canescens	Chondrilla canescens	Plantae	Tracheophyta	Magnoliopsida	Asterales	Asteraceae	NA	Not.listed	NA	NE	FALSE	high	POWO (2022) https://powo.science.kew.org/taxon/urn:lsid:ipni.org:names:192873-1	present	medium	Physical specimen (NE)|Molecular confirmation (yes) The International Barcode of Life Consortium (2 May 2023) https://www.boldsystems.org/index.php/Public_RecordView?processid=ITSAB4703-14|Literature reference (NE)|Field observation (NE)	NA	NA	NA	NA	NA	NA	unknown	NA	NA	NA	NA	NA	NA	NA	NA	NA	NA	NA	NA	NA	NA	NA	NA	NA	NA	NA	NA	NA	NA	NA	NA	NA	NA	NA	NA	NA	NA	NA	NA	NA	NA	NA	NA	NA	NA	NA	NA	FALSE	NA	FALSE	NA	NA	NE	NA	NA	NA	NA	NA	NA	NA	NA
Chondrilla juncea L.	sp.	BODATSA (20 April 2022) http://posa.sanbi.org/|POWO (9 January 2025) https://powo.science.kew.org/taxon/urn:lsid:ipni.org:names:328774-2	Chondrilla juncea L.	NA	Plantae	Tracheophyta	Magnoliopsida	Asterales	Asteraceae	Skeleton weed	1a	Plant.FWT	NE	FALSE	high	BODATSA (02 February 2024) https://posa.sanbi.org/sanbi/record/details/7de28350-c88f-4ea1-8cbf-ddfce50c654a	present	high	Physical specimen (NE)|Molecular confirmation (NE)|Literature reference (yes) Henderson & Wilson 2017|Field observation (yes) SAPIA	C2	low	Field evaluation using Unified Framework (no), SANBI and CIB (2018)	presentAsAlienNotNaturalised	low	see degreeOfEstablishment	unknown	NA	NA	NA	NA	NA	NA	NA	NA	NA	NA	NA	1	NA	SAPIA	NA	NA	NA	NA	NA	NA	NA	NA	NA	NA	NA	NA	NA	NA	NA	NA	NA	NA	NA	NA	NA	NA	NA	NA	NA	Negligible	TRUE	10.5281/zenodo.4889844	TRUE	0	NA	NE	NA	NA	NA	NA	NA	T	NA	List1_0476
Chondrostoma Agassiz, 1832	gen.	GBIF.org (9 January 2025) https://www.gbif.org/species/2360535	Chondrostoma species	Chondrostoma species	Animalia	Chordata	NA	Cypriniformes	Cyprinidae	Nases	Not.listed:was.listed	Fish.FW	NE	FALSE	high	Kottelat, M. and Freyhof, J., 2007. Handbook of European freshwater fishes. Publications Kottelat.	absent	high	Physical specimen (NE)|Molecular confirmation (NE)|Literature reference (NE)|Field evaluation (NE)	A0	NA	NA	NA	NA	NA	unknown	NA	NA	NA	NA	NA	NA	NA	NA	NA	NA	NA	NA	NA	NA	NA	NA	NA	NA	NA	NA	NA	NA	NA	NA	NA	NA	NA	NA	NA	NA	NA	NA	NA	NA	NA	NA	NA	NA	NA	NA	FALSE	NA	FALSE	0	NA	NE	NA	NA	NA	NA	NA	NA	NA	List2_132
Chondrorhyncha amazonica (Rchb.f. & Warsz.) A.D.Hawkes	sp.	POWO (9 January 2025) https://POWO.science.kew.org/taxon/urn:lsid:ipni.org:names:623018-1	Chondrorhyncha amazonica (Rchb.f.) A.D.Hawkes	Chondrorhyncha amazonica (Rchb.f.) A.D.Hawkes	Plantae	Tracheophyta	Liliopsida	Asparagales	Orchidaceae	NA	Not.listed	NA	NE	FALSE	high	POWO 2023-05-03 (https://POWO.science.kew.org/taxon/urn:lsid:ipni.org:names:623018-1)	doubtful	NA	Physical specimen (NE)|Molecular confirmation (NE)|Literature reference (yes) Glen (2004)|Field evaluation (NE)	NA	NA	NA	NA	NA	NA	unknown	NA	NA	NA	NA	NA	NA	NA	NA	NA	NA	NA	NA	NA	NA	NA	NA	NA	NA	NA	NA	NA	NA	NA	NA	NA	NA	NA	NA	NA	NA	NA	NA	NA	NA	NA	NA	NA	NA	NA	NA	FALSE	NA	FALSE	NA	NA	NE	NA	NA	NA	NA	NA	NA	NA	NA
Choristoneura rosaceana (Harris, 1841)	sp.	GBIF.org (9 January 2025) https://www.gbif.org/species/5102671	Choristoneura rosaceana (Harris, 1841)	Choristoneura rosaceana (Harris, 1841)	Animalia	Arthropoda	Insecta	Lepidoptera	Tortricidae	Oblique-banded leaf roller	Not.listed:was.listed	Invert.T	NE	FALSE	NA	NA	absent	high	Physical specimen (no)|Molecular confirmation (no)|Literature reference (yes) SANBI and CIB (2020)|Field evaluation (no)	A0	medium	Field evaluation using Unified Framework (no), SANBI and CIB (2018)	NA	NA	NA	unknown	NA	NA	NA	NA	NA	NA	NA	NA	NA	NA	NA	NA	NA	NA	NA	NA	NA	NA	NA	NA	NA	NA	NA	NA	NA	NA	NA	NA	NA	NA	NA	NA	NA	NA	NA	NA	NA	NA	NA	NA	FALSE	NA	FALSE	0	NA	NE	NA	NA	NA	NA	NA	NA	NA	List2_134
Chorispora tenella (Pall.) DC.	sp.	POWO (9 January 2025) https://powo.science.kew.org//taxon/urn:lsid:ipni.org:names:281254-1	Chorispora tenella (Pall.) DC.	Chorispora tenella (Pall.) DC.	Plantae	Tracheophyta	Magnoliopsida	Brassicales	Brassicaceae	Purple mustard	Not.listed:was.listed	Plant.FWT	NE	FALSE	high	POWO (02 February 2024) https://powo.science.kew.org/taxon/urn:lsid:ipni.org:names:281254-1	absent	high	Physical specimen (no)|Molecular confirmation (no)|Literature reference (yes) SANBI and CIB (2020)|Field evaluation (no)	A0	medium	Field evaluation using Unified Framework (no), SANBI and CIB (2018)	NA	NA	NA	unknown	NA	NA	NA	NA	NA	NA	NA	NA	NA	NA	NA	NA	NA	NA	NA	NA	NA	NA	NA	NA	NA	NA	NA	NA	NA	NA	NA	NA	NA	NA	NA	NA	NA	NA	NA	NA	NA	NA	NA	NA	FALSE	NA	FALSE	0	NA	NE	NA	NA	NA	NA	NA	NA	NA	List2_133
Chromatomyia horticola (Goureau, 1851)	sp.	GBIF.org (9 January 2025) https://www.gbif.org/species/5072733	Chromatomyia horticola Goureau, 1851	Chromatomyia horticola Goureau, 1851	Animalia	Arthropoda	Insecta	Diptera	Agromyzidae	Pea leafminer	Not.listed	NA	NE	FALSE	medium	Rauf et al. 2000|Picker & Griffitsh 2017	present	high	Physical specimen (NE)| Molecular confirmation (NE)| Literature reference (yes) CABI, GBIF| Field observation (NE).	NA	NA	NA	NA	NA	NA	unknown	NA	NA	NA	NA	NA	NA	NA	NA	NA	NA	NA	4	NA	GBIF	NA	NA	NA	NA	NA	NA	NA	NA	NA	NA	NA	NA	NA	NA	NA	NA	NA	NA	NA	NA	NA	NA	NA	NA	NA	NE	FALSE	NA	FALSE	NA	NA	NE	NA	NA	NA	NA	NA	T	NA	List1_0481
Chromatopelma cyaneopubescens (Strand, 1907)	sp.	GBIF.org (9 January 2025) https://www.gbif.org/species/2154364	Chromatopelma cyaneopubescens Strand, 1907	Chromatopelma cyaneopubescens Strand, 1907	Animalia	Arthropoda	Arachnida	Araneae	Theraphosidae	NA	Not.listed	NA	NE	FALSE	high	World Spider Catalog	present	medium	Physical specimen (NE)| Molecular confirmation (NE)| Literature reference (yes) Shivambu et al. 2020 African Zoology| Field observation (yes) Shivambu et al. 2020 African Zoology	NA	NA	NA	NA	NA	NA	unknown	NA	NA	NA	NA	NA	NA	NA	NA	NA	NA	NA	NA	NA	NA	NA	NA	NA	NA	NA	NA	NA	NA	NA	NA	NA	NA	NA	NA	NA	NA	NA	NA	NA	NA	NA	NA	NA	NA	NA	NA	FALSE	NA	FALSE	NA	NA	NE	NA	NA	NA	NA	NA	NA	NA	NA
Chorizema cordatum Lindl.	sp.	POWO (9 January 2025) https://powo.science.kew.org//taxon/urn:lsid:ipni.org:names:486221-1	Chorizema cordatum Lindl.	NA	Plantae	Tracheophyta	Magnoliopsida	Fabales	Fabaceae	White goosefoot	Not.listed	NA	NE	FALSE	high	POWO (02 February 2024) https://powo.science.kew.org/taxon/urn:lsid:ipni.org:names:486221-1	present	high	Physical specimen (NE)|Molecular confirmation (NE)|Literature reference (yes) Henderson & Wilson 2017|Field observation (yes) SAPIA	C2	low	Field evaluation using Unified Framework (no), SANBI and CIB (2018)	presentAsAlienNotNaturalised	low	see degreeofEstablishment	unknown	NA	NA	NA	NA	NA	NA	NA	NA	NA	NA	NA	1	NA	SAPIA	NA	NA	NA	NA	NA	NA	NA	NA	NA	NA	NA	NA	NA	NA	NA	NA	NA	NA	NA	NA	NA	NA	NA	NA	NA	NE	FALSE	NA	FALSE	NA	NA	NE	NA	NA	NA	NA	NA	T	NA	List1_0480
Chromolaena odorata (L.) R.M.King & H.Rob.	sp.	BODATSA (20 April 2022) http://posa.sanbi.org/|POWO (9 January 2025) https://powo.science.kew.org/taxon/urn:lsid:ipni.org:names:57443-2	Chromolaena odorata (L.) R.M.King & H.Rob.	Eupatorium odoratum L.	Plantae	Tracheophyta	Magnoliopsida	Asterales	Asteraceae	Triffid weed, Chromolaena	1b	Plant.FWT	NE	FALSE	high	BODATSA 2022 (http://posa.sanbi.org/sanbi/record/details/f0d87351-0fff-4f7f-9fd1-dc6271803dca)	present	high	Physical specimen (NE)|Molecular confirmation (yes) The International Barcode of Life Consortium (29 April 2023) http://www.boldsystems.org/index.php/Public_RecordView?processid=GBITS10480-21|Literature reference (yes) GBIF.org (3 May 2023) https://www.gbif.org/occurrence/search?taxon_key=3087725, Henderson & Wilson 2017|Field observation (yes) iNaturalist (3 May 2023), SAPIA	E	low	Field evaluation using Unified Framework (no), SANBI and CIB (2018)	invasive	Low	see degreeOfEstablishment	transportStowaway:packingMaterial|escapeFromConfinement:horticulture|escapeFromConfinement:ornamentalNonHorticulture	medium|medium|medium	Henderson (2001)|Bromilow (2018)	1858	medium	Bromilow (2018)	NA	NA	NA	NA	NA	NA	129	NA	SAPIA	NA	NA	NA	NA	NA	NA	NA	NA	NA	NA	NA	NA	NA	Major	NA	NA	NA	NA	NA	NA	NA	NA	NA	NA	NA	Severe	FALSE	NA	FALSE	3	NA	Yes	high	WIMS; Zachariades (2021)	NE	NA	NA	T	NA	List1_0482
Chrysalidocarpus decipiens Becc.	sp.	POWO (9 January 2025) https://POWO.science.kew.org/taxon/urn:lsid:ipni.org:names:665956-1	Chrysalidocarpus decipiens Becc. = Dypsis decipiens (Becc.) Beentje & J.Dransf. 1	NA	Plantae	Tracheophyta	Liliopsida	Arecales	Arecaceae	NA	Not.listed	NA	NE	FALSE	high	POWO 2023-05-03 (https://POWO.science.kew.org/taxon/urn:lsid:ipni.org:names:665956-1)	doubtful	NA	Physical specimen (NE)|Molecular confirmation (NE)|Literature reference (yes) Glen (2004)|Field evaluation (NE)	NA	NA	NA	NA	NA	NA	unknown	NA	NA	NA	NA	NA	NA	NA	NA	NA	NA	NA	NA	NA	NA	NA	NA	NA	NA	NA	NA	NA	NA	NA	NA	NA	NA	NA	NA	NA	NA	NA	NA	NA	NA	NA	NA	NA	NA	NA	NA	FALSE	NA	FALSE	NA	NA	NE	NA	NA	NA	NA	NA	NA	NA	NA
Chrysalidocarpus lucubensis Becc.	sp.	POWO (9 January 2025) https://POWO.science.kew.org/taxon/urn:lsid:ipni.org:names:665961-1	Chrysalidocarpus lucubensis Becc. = Dypsis madagascariensis (Becc.) Beentje & J.Dransf. 1	NA	Plantae	Tracheophyta	Liliopsida	Arecales	Arecaceae	NA	Not.listed	NA	NE	FALSE	high	POWO 2023-05-03 (https://POWO.science.kew.org/taxon/urn:lsid:ipni.org:names:665961-1)	doubtful	NA	Physical specimen (NE)|Molecular confirmation (NE)|Literature reference (yes) Glen (2004)|Field evaluation (NE)	NA	NA	NA	NA	NA	NA	unknown	NA	NA	NA	NA	NA	NA	NA	NA	NA	NA	NA	NA	NA	NA	NA	NA	NA	NA	NA	NA	NA	NA	NA	NA	NA	NA	NA	NA	NA	NA	NA	NA	NA	NA	NA	NA	NA	NA	NA	NA	FALSE	NA	FALSE	NA	NA	NE	NA	NA	NA	NA	NA	NA	NA	NA
Chrysalidocarpus lutescens H.Wendl.	sp.	POWO (9 January 2025) https://POWO.science.kew.org/taxon/urn:lsid:ipni.org:names:665962-1	Chrysalidocarpus lutescens H.Wendl. = Dypsis lutescens (H.Wendl.) Beentje & J.Dransf. 1	NA	Plantae	Tracheophyta	Liliopsida	Arecales	Arecaceae	NA	Not.listed	NA	NE	FALSE	high	POWO 2023-05-03 (https://POWO.science.kew.org/taxon/urn:lsid:ipni.org:names:665962-1)	doubtful	NA	Physical specimen (NE)|Molecular confirmation (NE)|Literature reference (yes) Glen (2004)|Field evaluation (NE)	NA	NA	NA	NA	NA	NA	unknown	NA	NA	NA	NA	NA	NA	NA	NA	NA	NA	NA	NA	NA	NA	NA	NA	NA	NA	NA	NA	NA	NA	NA	NA	NA	NA	NA	NA	NA	NA	NA	NA	NA	NA	NA	NA	NA	NA	NA	NA	FALSE	NA	FALSE	NA	NA	NE	NA	NA	NA	NA	NA	NA	NA	NA
Chrysalidocarpus madagascariensis (D.T.Fish) Becc.	sp.	POWO (9 January 2025) https://POWO.science.kew.org/taxon/urn:lsid:ipni.org:names:665963-1	Chrysalidocarpus madagascariensis Becc. = Dypsis madagascariensis (Becc.) Beentje & J.Dransf. 1	Chrysalidocarpus madagascariensis Becc. = Dypsis madagascariensis (Becc.) Beentje & J.Dransf. 1	Plantae	Tracheophyta	Liliopsida	Arecales	Arecaceae	NA	Not.listed	NA	NE	FALSE	high	POWO 2023-05-03 (https://POWO.science.kew.org/taxon/urn:lsid:ipni.org:names:665963-1)	doubtful	NA	Physical specimen (NE)|Molecular confirmation (NE)|Literature reference (yes) Glen (2004)|Field evaluation (NE)	NA	NA	NA	NA	NA	NA	unknown	NA	NA	NA	NA	NA	NA	NA	NA	NA	NA	NA	NA	NA	NA	NA	NA	NA	NA	NA	NA	NA	NA	NA	NA	NA	NA	NA	NA	NA	NA	NA	NA	NA	NA	NA	NA	NA	NA	NA	NA	FALSE	NA	FALSE	NA	NA	NE	NA	NA	NA	NA	NA	NA	NA	NA
Chrysichthys Bleeker, 1858	gen.	GBIF.org (9 January 2025) https://www.gbif.org/species/2337435	Chrysichthys species	Chrysichthys species	Animalia	Chordata	NA	Siluriformes	Claroteidae	Catfishes	Not.listed:was.listed	Fish.FW	NE	FALSE	high	Hardman, M. and Stiassny, M.L., 2008. A sexually dimorphic species of Chrysichthys (Siluriformes: Claroteidae) from Lac Mai-Ndombe, Democratic Republic of the Congo. Ichthyological Exploration of Freshwaters, 19(2), pp.175-184.	absent	high	Physical specimen (NE)|Molecular confirmation (NE)|Literature reference (NE)|Field evaluation (NE)	A0	NA	NA	NA	NA	NA	unknown	NA	NA	NA	NA	NA	NA	NA	NA	NA	NA	NA	NA	NA	NA	NA	NA	NA	NA	NA	NA	NA	NA	NA	NA	NA	NA	NA	NA	NA	NA	NA	NA	NA	NA	NA	NA	NA	NA	NA	NA	FALSE	NA	FALSE	0	NA	NE	NA	NA	NA	NA	NA	NA	NA	List2_135
Chrysobotys cambogialis Guenée, 1854	sp.	GBIF.org (9 January 2025) https://www.gbif.org/species/1885282	Loxomorpha cambogialis (Guenée)	Loxomorpha cambogialis (Guenée)	Animalia	Arthropoda	Insecta	Lepidoptera	Crambidae	NA	Not.listed	NA	NE	FALSE	high	Zachariades (2021)	absent	medium	Physical specimen (NE)|Molecular confirmation (NE)|Literature reference (yes) Zachariades (2021)|Field observation (yes) Zachariades (2021).	A1	medium	Field evaluation using Unified Framework (no), Zachariades (2021)	NA	NA	NA	releaseInNature:biologicalControl	high	Klein (2011)|Zachariades (2018a)	NA	NA	NA	NA	NA	NA	NA	NA	NA	NA	NA	NA	NA	NA	NA	NA	NA	NA	NA	NA	NA	NA	NA	NA	NA	NA	NA	NA	NA	NA	NA	NA	NA	NA	NA	NA	NA	NA	FALSE	NA	FALSE	NA	NA	No	NA	NA	NA	NA	NA	NA	NA	NA
Chrysobotys cf. cambogialis Guenée, 1854	sp.	GBIF.org (9 January 2025) https://www.gbif.org/species/1885282	Loxomorpha cf. cambogialis (Guenée)	Loxomorpha cf. cambogialis (Guenée)	Animalia	Arthropoda	Insecta	Lepidoptera	Crambidae	NA	Not.listed	NA	NE	FALSE	high	Zachariades (2021)	absent	medium	Physical specimen (NE)|Molecular confirmation (NE)|Literature reference (yes) Zachariades (2021)|Field observation (yes) Zachariades (2021).	A1	medium	Field evaluation using Unified Framework (no), Zachariades (2021)	NA	NA	NA	releaseInNature:biologicalControl	high	Klein (2011)|Zachariades (2018a)|Zachariades (2021)	NA	NA	NA	NA	NA	NA	NA	NA	NA	NA	NA	NA	NA	NA	NA	NA	NA	NA	NA	NA	NA	NA	NA	NA	NA	NA	NA	NA	NA	NA	NA	NA	NA	NA	NA	NA	NA	NA	FALSE	NA	FALSE	NA	NA	No	NA	NA	NA	NA	NA	NA	NA	NA
Chrysocharis oscinidis Ashmead, 1888	sp.	GBIF.org (9 January 2025) https://www.gbif.org/species/1384909	Chrysocharis parksi Crawford	Chrysocharis parksi Crawford	Animalia	Arthropoda	Insecta	Hymenoptera	Eulophidae	NA	Not.listed	NA	NE	FALSE	medium	Pretorius 2008	doubtful	NA	Physical specimen (NE); Molecular confirmation (NE); Literature reference (yes) Pretorius 2008; Field observation (yes) Pretorius 2008	NA	NA	NA	NA	NA	NA	releaseInNature:biologicalControl	high	Pretorius (2008)	1984	high	Pretorius (2008)	NA	NA	NA	NA	NA	NA	NA	NA	NA	NA	NA	NA	NA	NA	NA	NA	NA	NA	NA	NA	NA	NA	NA	NA	NA	NA	NA	NA	NA	NA	NA	NA	NA	NA	NA	FALSE	NA	FALSE	NA	NA	NE	NA	NA	NA	NA	NA	NA	NA	NA
Chrysodeixis eriosoma (Doubleday, 1843)	sp.	GBIF.org (9 January 2025) https://www.gbif.org/species/1785145	Chrysodeixis eriosoma (Doubleday, 1843)	Chrysodeixis eriosoma (Doubleday, 1843)	Animalia	Arthropoda	Insecta	Lepidoptera	Noctuidae	Oblique-banded leaf roller	Not.listed:was.listed	Invert.T	NE	FALSE	NA	NA	absent	high	Physical specimen (no)|Molecular confirmation (no)|Literature reference (yes) SANBI and CIB (2020)|Field evaluation (no)	A0	medium	Field evaluation using Unified Framework (no), SANBI and CIB (2018)	NA	NA	NA	unknown	NA	NA	NA	NA	NA	NA	NA	NA	NA	NA	NA	NA	NA	NA	NA	NA	NA	NA	NA	NA	NA	NA	NA	NA	NA	NA	NA	NA	NA	NA	NA	NA	NA	NA	NA	NA	NA	NA	NA	NA	FALSE	NA	FALSE	0	NA	NE	NA	NA	NA	NA	NA	NA	NA	List2_136
Chrysalidocarpus rivularis Jum. & H.Perrier	sp.	POWO (9 January 2025) https://POWO.science.kew.org/taxon/urn:lsid:ipni.org:names:665974-1	Chrysalidocarpus rivularis Jum. & H.Perrier = Dypsis rivularis (Jum. & H.Perrier) Beentje & J.Dransf. 1	NA	Plantae	Tracheophyta	Liliopsida	Arecales	Arecaceae	NA	Not.listed	NA	NE	FALSE	high	POWO 2023-05-03 (https://POWO.science.kew.org/taxon/urn:lsid:ipni.org:names:665974-1)	doubtful	NA	Physical specimen (NE)|Molecular confirmation (NE)|Literature reference (yes) Glen (2004)|Field evaluation (NE)	NA	NA	NA	NA	NA	NA	unknown	NA	NA	NA	NA	NA	NA	NA	NA	NA	NA	NA	NA	NA	NA	NA	NA	NA	NA	NA	NA	NA	NA	NA	NA	NA	NA	NA	NA	NA	NA	NA	NA	NA	NA	NA	NA	NA	NA	NA	NA	FALSE	NA	FALSE	NA	NA	NE	NA	NA	NA	NA	NA	NA	NA	NA
Chrysojasminum humile (L.) Banfi	sp.	BODATSA (20 April 2022) http://posa.sanbi.org/|POWO (9 January 2025) https://powo.science.kew.org/taxon/urn:lsid:ipni.org:names:77144222-1	Jasminum humile L.	Jasminum humile L.|Jasminum humile cv. 'Revolutum' L.	Plantae	Tracheophyta	Magnoliopsida	Lamiales	Oleaceae	Yellow bush jasmine	Not.listed	NA	NE	FALSE	high	Chang et al. (1996)|BODATSA 2022-04-20 (http://posa.sanbi.org/)	present	high	Physical specimen (NE)|Molecular confirmation (NE)|Literature reference (yes) Cheek et al. (2022)|Field observation (yes) Cheek et al. (2022)	E	low	Field evaluation using Unified Framework (no), SANBI and CIB (2018)	invasive	low	see degreeofEstablishment	releaseInNature:erosionControl|escapeFromConfinement:horticulture|escapeFromConfinement:ornamentalNonHorticulture	medium|medium|medium	Henderson (2001)	NA	NA	NA	NA	NA	NA	NA	NA	NA	3	NA	SAPIA	NA	NA	NA	NA	NA	NA	NA	NA	NA	NA	NA	NA	NA	NA	NA	NA	NA	NA	NA	NA	NA	NA	NA	NA	NA	NE	FALSE	NA	FALSE	NA	NA	NE	NA	NA	NA	NA	NA	T	NA	List1_1007
Chrysolina hyperici (Forster, 1771)	sp.	GBIF.org (9 January 2025) https://www.gbif.org/species/1047392	Chrysolina hyperici (Förster)	Chrysolina hyperici (Förster)	Animalia	Arthropoda	Insecta	Coleoptera	Chrysomelidae	NA	Not.listed	NA	NE	FALSE	high	Zachariades (2021)	doubtful	NA	Physical specimen (NE)|Molecular confirmation (NE)|Literature reference (yes) Zachariades (2021)|Field observation (yes) Zachariades (2021).	NA	NA	NA	NA	NA	NA	releaseInNature:biologicalControl	high	Klein (2011)|Zachariades (2018b)|Zachariades (2021)	1960	high	Klein (2011)|Zachariades (2018b)|Zachariades (2021)	NA	NA	NA	NA	NA	NA	NA	NA	NA	NA	NA	NA	NA	NA	NA	NA	NA	NA	NA	NA	NA	NA	NA	NA	NA	NA	NA	NA	NA	NA	NA	NA	NA	NA	NA	FALSE	NA	FALSE	NA	NA	No	NA	NA	NA	NA	NA	NA	NA	NA
Chrysolina quadrigemina (Suffrian, 1851)	sp.	GBIF.org (9 January 2025) https://www.gbif.org/species/1047387	Chrysolina quadrigemina Suffrian	Chrysolina quadrigemina Suffrian	Animalia	Arthropoda	Insecta	Coleoptera	Chrysomelidae	Greater St. John's wort beetle	Not.listed	NA	NE	FALSE	high	Government of British Columbia 30 April 2023 (https://www2.gov.bc.ca/assets/gov/farming-natural-resources-and-industry/forestry/agents/chrysolina_quadrigemina.pdf)	present	high	Physical specimen (NE)|Molecular confirmation (yes) The International Barcode of Life Consortium 30 April 2023 (http://www.boldsystems.org/index.php/Public_RecordView?processid=ISZA116-21)|Literature reference (yes), Klein 2011|Field observation (NE)	NA	NA	NA	invasive	low	SANBI and CIB (2018)	releaseInNature:biologicalControl	high	Klein (2011)|Picker and Griffiths (2011)|Zachariades (2018b)|Janion-Scheepers and Griffiths (2020)|Zachariades (2021)	1960	high	Klein (2011)|Zachariades (2018b)|Zachariades (2021)	NA	NA	NA	NA	NA	NA	NA	NA	NA	NA	NA	NA	NA	NA	NA	NA	NA	NA	NA	NA	NA	NA	NA	NA	NA	NA	NA	NA	NA	NA	NA	NA	NA	NA	Negligible	FALSE	NA	TRUE	NA	NA	No	high	Centre for Biological Control, Rhodes University (2023)	NA	NA	NA	NA	NA	List1_0483
Chrysolophus pictus (Linnaeus, 1758)	sp.	GBIF.org (9 January 2025) https://www.gbif.org/species/5228034	Chrysolophus pictus (Linnaeus, 1758)	NA	Animalia	Chordata	Aves	Galliformes	Phasianidae	Golden pheasant	Not.listed	NA	NE	FALSE	high	BirdLife International. 2018. Chrysolophus pictus. The IUCN Red List of Threatened Species 2018: e.T22679355A131874282. https://dx.doi.org/10.2305/IUCN.UK.2018-2.RLTS.T22679355A131874282.en. Accessed on 17 May 2023.	present	high	Physical specimen (no)|Molecular confirmation (no)|Literature reference (yes) Faulkner et al. 2017, Shivambu et al. 2022|Field evaluation (yes) Shivambu et al. 2022	E	low	Field evaluation using Unified Framework (no), SANBI and CIB (2018)	invasive	low	see degreeOfEstablishment	unknown	NA	NA	1930-1940	medium	Dyer et al. (2017)	NA	NA	NA	NA	NA	NA	NA	NA	NA	NA	NA	NA	NA	NA	NA	NA	NA	NA	NA	NA	NA	NA	NA	NA	NA	Minor	NA	Evans et al. 2016	NA	NA	NA	NA	NA	NA	NE	FALSE	NA	FALSE	NA	NA	NE	NA	NA	NA	NA	NA	T	NA	List1_0484
Chrysomphalus aonidum (Linnaeus, 1758)	sp.	GBIF.org (9 January 2025) https://www.gbif.org/species/8026254	Chrysomphalus aonidum (Linnaeus, 1758)	Chrysomphalus ficus Ashmead|Chrysomphalus aonidium|Chrysomphalus aonidum (Linnaeus)	Animalia	Arthropoda	Insecta	Hemiptera	Diaspididae	Egyptian black scale	Not.listed	NA	NE	FALSE	high	GBIF|CABI|Brain and Kelly 1917	present	high	Physical specimen (NE)| Molecular confirmation (NE)| Literature reference (yes) Brain and Kelly 1917, CABI, Pretorius 2008, Prinsloo & Uys 2015| Field observation (NE).	C3	low	Field evaluation using Unified Framework (no), SANBI and CIB (2018)	NaturalisedNotInvasive	low	see degreeOfEstablishment	unknown	NA	NA	1899	low	Pretorius (2008)	NA	NA	NA	NA	NA	NA	NA	NA	NA	NA	NA	NA	NA	NA	NA	NA	NA	NA	NA	NA	NA	NA	NA	NA	NA	NA	NA	NA	NA	NA	NA	NA	NA	NA	NE	FALSE	NA	FALSE	NA	NA	Yes	high	Prinsloo & Uys (2015)	effective	medium	Prinsloo & Uys (2015)	T	NA	List1_0485
Chrysomya megacephala (Fabricius, 1794)	sp.	GBIF.org (9 January 2025) https://www.gbif.org/species/5064167	Chrysomya megacephala (Fabricius, 1794)	NA	Animalia	Arthropoda	Insecta	Diptera	Calliphoridae	Oriental latrine fly	Not.listed	NA	NE	FALSE	high	GBIF.org 01 March 2023 (https://www.gbif.org/species/5064167)	present	high	Physical specimen (yes) GBIF.org 2023|Molecular confirmation (yes) The International Barcode of Life Consortium 30 April 2023 (http://www.boldsystems.org/index.php/Public_RecordView?processid=GBDP0114-06)|Literature reference (NE)|Field observation (NE)	NA	NA	NA	NA	NA	NA	transportStowaway:containerBulk	low	Picker and Griffiths (2011)	1971	medium	Picker and Griffiths (2011)|Janion-Scheepers and Griffiths (2020)	NA	NA	NA	NA	NA	NA	9	NA	GBIF	NA	NA	NA	NA	NA	NA	NA	NA	NA	NA	NA	NA	NA	NA	NA	NA	NA	NA	NA	NA	NA	NA	NA	NA	NA	NE	FALSE	NA	FALSE	NA	NA	NE	NA	NA	NA	NA	NA	T	NA	List1_0486
Chrysojasminum humile var. humile	var.	POWO (9 January 2025) https://powo.science.kew.org/taxon/urn:lsid:ipni.org:names:609737-1	Jasminum revolutum	Jasminum revolutum	Plantae	Tracheophyta	Magnoliopsida	Lamiales	Oleaceae	NA	Not.listed	NA	NE	FALSE	high	POWO (https://powo.science.kew.org/taxon/urn:lsid:ipni.org:names:77168857-1)	doubtful	NA	Physical specimen (no)|Molecular confirmation (NE)|Literature reference (yes) Hoy et al 2021|Field observation (no)	NA	NA	NA	NA	NA	NA	unknown	NA	NA	NA	NA	NA	NA	NA	NA	NA	NA	NA	NA	NA	NA	NA	NA	NA	NA	NA	NA	NA	NA	NA	NA	NA	NA	NA	NA	NA	NA	NA	NA	NA	NA	NA	NA	NA	NA	NA	NA	FALSE	NA	FALSE	NA	NA	NE	NA	NA	NA	NA	NA	NA	NA	NA
Chrysophyllum cainito L.	sp.	POWO (9 January 2025) https://powo.science.kew.org//taxon/urn:lsid:ipni.org:names:304384-2	Chrysophyllum cainito L.	NA	Plantae	Tracheophyta	Magnoliopsida	Ericales	Sapotaceae	NA	Not.listed	NA	NE	FALSE	high	Glen (2004)|POWO 2023-04-13 (https://powo.science.kew.org//taxon/urn:lsid:ipni.org:names:304384-2)	present	high	Physical specimen (NE)|Molecular confirmation (NE)|Literature reference (yes) Cheek et al. (2022)|Field observation (yes) Cheek et al. (2022)	NA	NA	NA	NA	NA	NA	unknown	NA	NA	NA	NA	NA	NA	NA	NA	NA	NA	NA	NA	NA	NA	NA	NA	NA	NA	NA	NA	NA	NA	NA	NA	NA	NA	NA	NA	NA	NA	NA	NA	NA	NA	NA	NA	NA	NA	NA	NA	FALSE	NA	FALSE	NA	NA	NE	NA	NA	NA	NA	NA	NA	NA	NA
Chrysoplatycerus splendens (Howard, 1888)	sp.	GBIF.org (9 January 2025) https://www.gbif.org/species/1374148	Chrysoplatycerus splendens (Howard)	Chrysoplatycerus splendens (Howard)	Animalia	Arthropoda	Insecta	Hymenoptera	Encyrtidae	NA	Not.listed	NA	NE	FALSE	high	Guerrieri & Pellizzari 2009|Prinsloo 1981	present	medium	Physical specimen (NE)| Molecular confirmation (NE)| Literature reference (yes) Pretorius 2008| Field observation (yes) Pretorius 2008	NA	NA	NA	NA	NA	NA	releaseInNature:biologicalControl	high	Pretorius (2008)	1933	high	Pretorius (2008)	NA	NA	NA	NA	NA	NA	NA	NA	NA	NA	NA	NA	NA	NA	NA	NA	NA	NA	NA	NA	NA	NA	NA	NA	NA	NA	NA	NA	NA	NA	NA	NA	NA	NA	NA	FALSE	NA	FALSE	NA	NA	NE	NA	NA	NA	NA	NA	NA	NA	NA
Chrysophyllum oliviforme L.	sp.	POWO (9 January 2025) https://powo.science.kew.org//taxon/urn:lsid:ipni.org:names:786504-1	Chrysophyllum oliviforme Lam.	Chrysophyllum oliviforme Lam.	Plantae	Tracheophyta	Magnoliopsida	Ericales	Sapotaceae	NA	Not.listed	NA	NE	FALSE	high	Glen (2004)|POWO 2023-04-13 (https://powo.science.kew.org//taxon/urn:lsid:ipni.org:names:786504-1)	present	high	Physical specimen (NE)|Molecular confirmation (NE)|Literature reference (yes) Cheek et al. (2022)|Field observation (yes) Cheek et al. (2022)	NA	NA	NA	NA	NA	NA	unknown	NA	NA	NA	NA	NA	NA	NA	NA	NA	NA	NA	NA	NA	NA	NA	NA	NA	NA	NA	NA	NA	NA	NA	NA	NA	NA	NA	NA	NA	NA	NA	NA	NA	NA	NA	NA	NA	NA	NA	NA	FALSE	NA	FALSE	NA	NA	NE	NA	NA	NA	NA	NA	NA	NA	NA
Chrysopogon aciculatus (Retz.) Trin.	sp.	POWO (9 January 2025) https://powo.science.kew.org//taxon/urn:lsid:ipni.org:names:396110-1	Chrysopogon aciculatus (Retz.) Trin.	Andropogon acicularis Retz. ex Roem. & Schult.|Andropogon aciculatus Retz.| Rhaphis acicularis (Retz. ex Roem. & Schult.) Desv.|Rhaphis aciculata (Retz.) Honda	Plantae	Tracheophyta	Liliopsida	Poales	Poaceae	Golden false beard grass	Not.listed:was.listed	Plant.FWT	NE	FALSE	high	POWO (02 February 2024) https://powo.science.kew.org/taxon/urn:lsid:ipni.org:names:396110-1	absent	high	Physical specimen (no)|Molecular confirmation (no)|Literature reference (yes) SANBI and CIB (2020)|Field evaluation (no)	A0	medium	Field evaluation using Unified Framework (no), SANBI and CIB (2018)	NA	NA	NA	unknown	NA	NA	NA	NA	NA	NA	NA	NA	NA	NA	NA	NA	NA	NA	NA	NA	NA	NA	NA	NA	NA	NA	NA	NA	NA	NA	NA	NA	NA	NA	NA	NA	NA	NA	NA	NA	NA	NA	NA	NA	FALSE	NA	FALSE	0	NA	NE	NA	NA	NA	NA	NA	NA	NA	List2_137
Chukrasia tabularis A.Juss.	sp.	BODATSA (20 April 2022) http://posa.sanbi.org/|POWO (9 January 2025) https://powo.science.kew.org/taxon/urn:lsid:ipni.org:names:60465537-2	Chukrasia tabularis A.Juss.	NA	Plantae	Tracheophyta	Magnoliopsida	Sapindales	Meliaceae	Indian mahogany	Not.listed	NA	NE	FALSE	high	Germishuizen et al. (2006)|BODATSA 2022-04-20 (http://posa.sanbi.org/)	present	high	Physical specimen (NE)|Molecular confirmation (NE)|Literature reference (yes) Henderson & Wilson 2017, Cheek et al. (2022)|Field observation (yes) Cheek et al. (2022)	C2	low	Field evaluation using Unified Framework (no), SANBI and CIB (2018)	presentAsAlienNotNaturalised	low	see degreeofEstablishment	unknown	NA	NA	NA	NA	NA	NA	NA	NA	NA	NA	NA	1	NA	SAPIA	NA	NA	NA	NA	NA	NA	NA	NA	NA	NA	NA	NA	NA	NA	NA	NA	NA	NA	NA	NA	NA	NA	NA	NA	NA	NE	FALSE	NA	FALSE	NA	NA	NE	NA	NA	NA	NA	NA	T	NA	List1_0487
Cibotium glaucum (Sm.) Hook. & Arn.	sp.	POWO (9 January 2025) https://POWO.science.kew.org/taxon/urn:lsid:ipni.org:names:17069480-1	Cibotium glaucum (J.E.Sm.) Hook. & Arn	Cibotium glaucum (J.E.Sm.) Hook. & Arn	Plantae	Tracheophyta	Polypodiopsida	Cyatheales	Cibotiaceae	NA	Not.listed	NA	NE	FALSE	high	POWO 2023-05-03 (https://POWO.science.kew.org/taxon/urn:lsid:ipni.org:names:17069480-1)	doubtful	NA	Physical specimen (NE)|Molecular confirmation (NE)|Literature reference (yes) Glen (2004)|Field evaluation (NE)	NA	NA	NA	NA	NA	NA	unknown	NA	NA	NA	NA	NA	NA	NA	NA	NA	NA	NA	NA	NA	NA	NA	NA	NA	NA	NA	NA	NA	NA	NA	NA	NA	NA	NA	NA	NA	NA	NA	NA	NA	NA	NA	NA	NA	NA	NA	NA	FALSE	NA	FALSE	NA	NA	NE	NA	NA	NA	NA	NA	NA	NA	NA
Cichla Bloch & Schneider, 1801	gen.	GBIF.org (9 January 2025) https://www.gbif.org/species/2369467	Cichla species	Cichla species	Animalia	Chordata	NA	Perciformes	Cichlidae	Peacock bass	3	Fish.FW	NE	FALSE	high	Kullander SO, Ferreira EJG: 2006. A review of the South American cichlid genus Cichla, with descriptions of nine new species (Teleostei: Cichlidae). Ichthyological Exploration of Freshwaters, 17(4):289–398.	doubtful	medium	Physical specimen (NE)|Molecular confirmation (NE)|Literature reference (yes) SANBI and CIB (2020)|Field evaluation (NE)	NA	NA	NA	NA	NA	NA	unknown	NA	NA	NA	NA	NA	NA	NA	NA	NA	NA	NA	NA	NA	NA	NA	NA	NA	NA	NA	NA	NA	NA	NA	NA	NA	NA	NA	NA	NA	NA	NA	NA	NA	NA	NA	NA	NA	NA	NA	NA	FALSE	NA	FALSE	0	NA	NE	NA	NA	NA	NA	NA	NA	NA	List2_138
Cicer arietinum L.	sp.	POWO (9 January 2025) https://powo.science.kew.org/taxon/urn:lsid:ipni.org:names:486336-1	Cicer arietinum	Cicer arietinum	Plantae	Tracheophyta	Magnoliopsida	Fabales	Fabaceae	NA	Not.listed	NA	NE	FALSE	high	POWO (https://powo.science.kew.org/taxon/urn:lsid:ipni.org:names:486336-1)	doubtful	NA	Physical specimen (no)|Molecular confirmation (NE)|Literature reference (yes) Hoy et a 2021|Field observation (no)	NA	NA	NA	NA	NA	NA	unknown	NA	NA	NA	NA	NA	NA	NA	NA	NA	NA	NA	NA	NA	NA	NA	NA	NA	NA	NA	NA	NA	NA	NA	NA	NA	NA	NA	NA	NA	NA	NA	NA	NA	NA	NA	NA	NA	NA	NA	NA	FALSE	NA	FALSE	NA	NA	NE	NA	NA	NA	NA	NA	NA	NA	NA
Cinara (Cupressobium) cupressi (Buckton, 1881)	sp.	GBIF.org (9 January 2025) https://www.gbif.org/species/2073544	Cinara cupressi (Buckton, 1881)	Cinara cupressi (Buckton, 1881)	Animalia	Arthropoda	Insecta	Hemiptera	Aphididae	Cypress aphid	1b	Invert.T	NE	FALSE	high	van Rensburg 1981|Graziosi et al. 2019|Picker & Griffiths 2017	present	high	Physical specimen (NE)| Molecular confirmation (NE)| Literature reference (yes) van Rensburg 1981, CABI, Graziosi et al. 2019, Pretorius 2008, Prinsloo & Uys 2015| Field observation (NE).	C3	low	Field evaluation using Unified Framework (no), SANBI and CIB (2018)	NaturalisedNotInvasive	low	see degreeOfEstablishment	unaided:naturalDispersal	medium	Picker and Griffiths (2011)	1993	high	Janion-Scheepers and Griffiths (2020)	NA	NA	NA	NA	NA	NA	NA	NA	NA	NA	NA	NA	NA	NA	NA	NA	NA	NA	NA	NA	NA	NA	NA	NA	NA	NA	NA	NA	NA	NA	NA	NA	NA	NA	Some	TRUE	10.5281/zenodo.4059942	FALSE	0	NA	NE	NA	NA	NA	NA	NA	T	NA	List1_0490
Cinara cronartii Tissot & Pepper, 1967	sp.	GBIF.org (9 January 2025) https://www.gbif.org/species/5159444	Cinara cronartii Tissot & Pepper, 1967	Cinara cronartii Tissot &Pepper	Animalia	Arthropoda	Insecta	Hemiptera	Aphididae	Black pine aphid	Not.listed	NA	NE	FALSE	NA	NA	doubtful	medium	Physical specimen (NE)|Molecular confirmation (NE)|Literature reference (yes) SANBI and CIB (2020)|Field evaluation (NE)	NA	NA	NA	NA	NA	NA	unknown	NA	NA	1974	medium	Pretorius (2008)|Picker and Griffiths (2011)|Janion-Scheepers and Griffiths (2020)	NA	NA	NA	NA	NA	NA	NA	NA	NA	NA	NA	NA	NA	NA	NA	NA	NA	NA	NA	NA	NA	NA	NA	NA	NA	NA	NA	NA	NA	NA	NA	NA	NA	NA	NE	FALSE	NA	FALSE	NA	NA	Yes	high	Prinsloo & Uys (2015)	permanent	high	Kfir, R., Kirsten, F., & Van Rensburg, N. J. (1985). Pauesia sp.(Hymenoptera: Aphidiidae): a parasite introduced into South Africa for biological control of the black pine aphid, Cinara cronartii (Homoptera: Aphididae). Environmental Entomology, 14(5), 597-601.	NA	NA	List1_0489
Cinara laportei (Remaudière, 1954)	sp.	GBIF.org (9 January 2025) https://www.gbif.org/species/11405255	Cedrobium laportei Remaudière, G. , 1954	Cedrobium laportei Remaudière, G. , 1954	Animalia	Arthropoda	Insecta	Hemiptera	Aphididae	Deodar aphid	Not.listed	NA	NE	FALSE	high	GBIF|Picker & Griffiths 2017	present	high	Physical specimen (NE)| Molecular confirmation (NE)| Literature reference (yes) Millar 2000 (https://www.ru.ac.za/media/rhodesuniversity/resources/martin/aphididae.html#references), GBIF| Field observation (NE).	NA	NA	NA	NA	NA	NA	unknown	NA	NA	NA	NA	NA	NA	NA	NA	NA	NA	NA	NA	NA	NA	NA	NA	NA	NA	NA	NA	NA	NA	NA	NA	NA	NA	NA	NA	NA	NA	NA	NA	NA	NA	NA	NA	NA	NA	NA	NE	FALSE	NA	FALSE	NA	NA	NE	NA	NA	NA	NA	NA	T	NA	List1_0417
Cichorium intybus L.	sp.	BODATSA (20 April 2022) http://posa.sanbi.org/|POWO (9 January 2025) https://powo.science.kew.org/taxon/urn:lsid:ipni.org:names:194533-1	Cichorium intybus L.	NA	Plantae	Tracheophyta	Magnoliopsida	Asterales	Asteraceae	Chicory	Not.listed	NA	NE	FALSE	high	BODATSA (02 February 2024) https://posa.sanbi.org/sanbi/record/details/789e1375-10b1-4857-b6ce-4a64299a2511	present	high	Physical specimen (NE)|Molecular confirmation (NE)|Literature reference (yes) Henderson & Wilson 2017|Field observation (yes) SAPIA	E	low	Field evaluation using Unified Framework (no), SANBI and CIB (2018)	invasive	Low	see degreeOfEstablishment	unknown	NA	NA	NA	NA	NA	NA	NA	NA	NA	NA	NA	46	NA	SAPIA	NA	NA	NA	NA	NA	NA	NA	NA	NA	NA	NA	NA	NA	NA	NA	NA	NA	NA	NA	NA	NA	NA	NA	NA	NA	NE	FALSE	NA	FALSE	NA	NA	NE	NA	NA	NA	NA	NA	T	NA	List1_0488
Cinnamomum camphora (L.) J.Presl	sp.	BODATSA (20 April 2022) http://posa.sanbi.org/|POWO (9 January 2025) https://powo.science.kew.org/taxon/urn:lsid:ipni.org:names:463336-1	Cinnamomum camphora (L.) J.Presl	Cinnamomum camphora (L.) J.Presl.	Plantae	Tracheophyta	Magnoliopsida	Laurales	Lauraceae	Camphor tree	Context-specific	Plant.FWT	NE	FALSE	high	Germishuizen et al. (2006)|BODATSA 2022-04-20 (http://posa.sanbi.org/)	present	high	Physical specimen (yes) Cheek 2972|Molecular confirmation (NE)|Literature reference (yes) Henderson & Wilson 2017, Cheek et al. (2022, Hoy et al. 2021|Field observation (yes) Cheek et al. (2022), SAPIA	E	low	Field evaluation using Unified Framework (no), SANBI and CIB (2018)	invasive	Low	see degreeOfEstablishment	escapeFromConfinement:agriculture|escapeFromConfinement:forestry|escapeFromConfinement:horticulture|escapeFromConfinement:ornamentalNonHorticulture	medium|medium|medium|medium	Henderson (2001)|Bromilow (2018)	NA	NA	NA	NA	NA	NA	NA	NA	NA	41	NA	SAPIA	NA	NA	NA	NA	NA	NA	NA	NA	NA	NA	NA	NA	NA	NA	NA	NA	NA	NA	NA	NA	NA	NA	NA	NA	NA	Negligible	FALSE	NA	FALSE	0	NA	NE	NA	NA	NA	NA	NA	T	NA	List1_0491
Ciona robusta Hoshino & Tokioka, 1967	sp.	GBIF.org (18 May 2025)https://www.gbif.org/species/4356092	Ciona intestinalis (Linnaeus, 1767)	Ciona intestinalis (Linnaeus, 1767)	Animalia	Chordata	Ascidiacea	Phlebobranchia	Cionidae	Sea vase, Ascidian	3	Invert.M	NE	FALSE	high	Robinson et al. (2017)	present	high	Physical specimen (yes) Florence W, Ranwashe F (2016). IZIKO: Marine Invertebrate Collection (1900-2011). South African National Biodiversity Institute. Occurrence dataset https://doi.org/10.15468/wycj8k accessed via GBIF.org on 2023-06-08.|Molecular confirmation (NE)|Literature reference (yes) Mead et al. (2011), Rius et al. (2014), Brunetti et al. (2015)|Field evaluation (yes) iNaturalist contributors, iNaturalist (2023). iNaturalist Research-grade Observations. iNaturalist.org. Occurrence dataset https://doi.org/10.15468/ab3s5x accessed via GBIF.org on 2023-06-08., Rebelo T (2021). FBIP: SeaKeys_SANBI: Marine images iSpot_2013. South African National Biodiversity Institute. Occurrence dataset https://doi.org/10.15468/xu84gq accessed via GBIF.org on 2023-06-08.	E	high	Field evaluation using Unified Framework (yes), Mead et al. (2011), Rius et al. (2014), Brunetti et al. (2015), Robinson et al. (2016)	invasive	high	see degreeOfEstablishment	unknown	NA	NA	NA	NA	NA	NA	NA	NA	NA	NA	NA	NA	NA	NA	NA	NA	NA	Harbours only	NA	NA	NA	NA	NA	NA	NA	NA	NA	NA	NA	NA	NA	NA	NA	NA	NA	NA	NA	NA	NA	Negligible	FALSE	NA	FALSE	0	NA	NE	NA	NA	NA	NA	NA	M	NA	List1_0492
Cinnamomum verum J.Presl	sp.	POWO (9 January 2025) https://powo.science.kew.org//taxon/urn:lsid:ipni.org:names:463752-1	Cinnamomum verum J. Presl.	Cinnamomum verum J. Presl.	Plantae	Tracheophyta	Magnoliopsida	Laurales	Lauraceae	NA	Not.listed	NA	NE	FALSE	high	Glen (2004)|POWO 2023-04-13 (https://powo.science.kew.org//taxon/urn:lsid:ipni.org:names:463752-1)	present	high	Physical specimen (NE)|Molecular confirmation (NE)|Literature reference (yes) Cheek et al. (2022)|Field observation (yes) Cheek et al. (2022)	NA	NA	NA	NA	NA	NA	unknown	NA	NA	NA	NA	NA	NA	NA	NA	NA	NA	NA	NA	NA	NA	NA	NA	NA	NA	NA	NA	NA	NA	NA	NA	NA	NA	NA	NA	NA	NA	NA	NA	NA	NA	NA	NA	NA	NA	NA	NA	FALSE	NA	FALSE	NA	NA	NE	NA	NA	NA	NA	NA	NA	NA	NA
Cirrhopetalum sikkimense King & Pantl.	sp.	POWO (9 January 2025) https://POWO.science.kew.org/taxon/urn:lsid:ipni.org:names:623324-1	Cirrhopetalum sikkimense King & Pantl.	NA	Plantae	Tracheophyta	Liliopsida	Asparagales	Orchidaceae	NA	Not.listed	NA	NE	FALSE	high	POWO 2023-05-03 (https://POWO.science.kew.org/taxon/urn:lsid:ipni.org:names:623324-1)	doubtful	NA	Physical specimen (NE)|Molecular confirmation (NE)|Literature reference (yes) Glen (2004)|Field evaluation (NE)	NA	NA	NA	NA	NA	NA	unknown	NA	NA	NA	NA	NA	NA	NA	NA	NA	NA	NA	NA	NA	NA	NA	NA	NA	NA	NA	NA	NA	NA	NA	NA	NA	NA	NA	NA	NA	NA	NA	NA	NA	NA	NA	NA	NA	NA	NA	NA	FALSE	NA	FALSE	NA	NA	NE	NA	NA	NA	NA	NA	NA	NA	NA
Cirsium arvense (L.) Scop.	sp.	BODATSA (20 April 2022) http://posa.sanbi.org/|POWO (9 January 2025) https://powo.science.kew.org/taxon/urn:lsid:ipni.org:names:195034-1	Cirsium arvense (L.) Scop.	NA	Plantae	Tracheophyta	Magnoliopsida	Asterales	Asteraceae	Canada thistle	Not.listed	NA	NE	FALSE	high	BODATSA (02 February) https://posa.sanbi.org/sanbi/record/details/789e1375-10b1-4857-b6ce-4a64299a2511	present	high	Physical specimen (NE)|Molecular confirmation (NE)|Literature reference (yes) Henderson & Wilson 2017|Field observation (yes) SAPIA	E	low	Field evaluation using Unified Framework (no), SANBI and CIB (2018)	invasive	Low	see degreeOfEstablishment	transportContaminant:seedContaminant|transportContaminant:foodContaminant	low|low	Bromilow (2018)	NA	NA	NA	NA	NA	NA	NA	NA	NA	5	NA	SAPIA	NA	NA	NA	NA	NA	NA	NA	NA	NA	NA	NA	NA	NA	NA	NA	NA	NA	NA	NA	NA	NA	NA	NA	NA	NA	NE	FALSE	NA	FALSE	NA	NA	NE	NA	NA	NA	NA	NA	T	NA	List1_0494
Cirsium japonicum DC.	sp.	POWO (9 January 2025) https://powo.science.kew.org//taxon/urn:lsid:ipni.org:names:195527-1	Cirsium japonicum (Thunb.) Fisch. ex DC.	Cirsium japonicum Fisch. ex DC.|Cirsium japonicum (Thunb.) Fisch. ex DC.	Plantae	Tracheophyta	Magnoliopsida	Asterales	Asteraceae	Japanese thistle	Not.listed:was.listed	Plant.FWT	NE	FALSE	high	POWO (02 February) https://powo.science.kew.org/taxon/urn:lsid:ipni.org:names:195527-1	absent	high	Physical specimen (no)|Molecular confirmation (no)|Literature reference (yes) SANBI and CIB (2020)|Field evaluation (no)	A0	medium	Field evaluation using Unified Framework (no), SANBI and CIB (2018)	NA	NA	NA	unknown	NA	NA	NA	NA	NA	NA	NA	NA	NA	NA	NA	NA	NA	NA	NA	NA	NA	NA	NA	NA	NA	NA	NA	NA	NA	NA	NA	NA	NA	NA	NA	NA	NA	NA	NA	NA	NA	NA	NA	NA	FALSE	NA	FALSE	0	NA	NE	NA	NA	NA	NA	NA	NA	NA	List2_139
Cirsium ochrocentrum A.Gray	sp.	POWO (9 January 2025) https://powo.science.kew.org//taxon/urn:lsid:ipni.org:names:59099-2	Cirsium ochrocentrum A.Gray	Cirsium ochrocentrum A.Gray	Plantae	Tracheophyta	Magnoliopsida	Asterales	Asteraceae	Yellow-spine thistle	Not.listed:was.listed	Plant.FWT	NE	FALSE	high	POWO (02 February 2024) https://powo.science.kew.org/taxon/urn:lsid:ipni.org:names:59099-2	absent	high	Physical specimen (no)|Molecular confirmation (no)|Literature reference (yes) SANBI and CIB (2020)|Field evaluation (no)	A0	medium	Field evaluation using Unified Framework (no), SANBI and CIB (2018)	NA	NA	NA	unknown	NA	NA	NA	NA	NA	NA	NA	NA	NA	NA	NA	NA	NA	NA	NA	NA	NA	NA	NA	NA	NA	NA	NA	NA	NA	NA	NA	NA	NA	NA	NA	NA	NA	NA	NA	NA	NA	NA	NA	NA	FALSE	NA	FALSE	0	NA	NE	NA	NA	NA	NA	NA	NA	NA	List2_140
Cirsium undulatum Spreng.	sp.	POWO (9 January 2025) https://powo.science.kew.org//taxon/urn:lsid:ipni.org:names:196156-1	Cirsium undulatum (Nutt.) Spreng.	Cirsium undulatum (Nutt.) Spreng.	Plantae	Tracheophyta	Magnoliopsida	Asterales	Asteraceae	Wavy-leaf thistle	Not.listed:was.listed	Plant.FWT	NE	FALSE	high	POWO (02 February 2024) https://powo.science.kew.org/taxon/urn:lsid:ipni.org:names:196156-1	absent	high	Physical specimen (no)|Molecular confirmation (no)|Literature reference (yes) SANBI and CIB (2020)|Field evaluation (no)	A0	medium	Field evaluation using Unified Framework (no), SANBI and CIB (2018)	NA	NA	NA	unknown	NA	NA	NA	NA	NA	NA	NA	NA	NA	NA	NA	NA	NA	NA	NA	NA	NA	NA	NA	NA	NA	NA	NA	NA	NA	NA	NA	NA	NA	NA	NA	NA	NA	NA	NA	NA	NA	NA	NA	NA	FALSE	NA	FALSE	0	NA	NE	NA	NA	NA	NA	NA	NA	NA	List2_141
Cisaberoptus kenyae Keifer, 1966	sp.	GBIF.org (9 January 2025) https://www.gbif.org/species/6135471	Cisaberoptus kenyae Keifer,1966.	Cisaberoptus kenyae Keifer|Cisaberoptus kenyae Keifer,1966.	Animalia	Arthropoda	Arachnida	Trombidiformes	Eriophyidae	Mango leafcoating mite	Not.listed:was.listed	Invert.T	NE	FALSE	NA	NA	absent	high	Physical specimen (no)|Molecular confirmation (no)|Literature reference (yes) SANBI and CIB (2020)|Field evaluation (no)	A0	medium	Field evaluation using Unified Framework (no), SANBI and CIB (2018)	NA	NA	NA	unknown	NA	NA	NA	NA	NA	NA	NA	NA	NA	NA	NA	NA	NA	NA	NA	NA	NA	NA	NA	NA	NA	NA	NA	NA	NA	NA	NA	NA	NA	NA	NA	NA	NA	NA	NA	NA	NA	NA	NA	NA	FALSE	NA	FALSE	0	NA	NE	NA	NA	NA	NA	NA	NA	NA	List2_142
Cissoanthonomus tuberculipennis Hustache, 1939	sp.	GBIF.org (9 January 2025) https://www.gbif.org/species/1202288	Cissoanthonomus tuberculipennis Hustache, 1939	NA	Animalia	Arthropoda	Insecta	Coleoptera	Curculionidae	Seed-feeding weevil	Not.listed	NA	NE	FALSE	high	Zachariades (2021)	present	high	Physical specimen (NE)|Molecular confirmation (NE)|Literature reference (yes) Zachariades (2021)| Zachariades et al. (2017)|Field observation (yes) Zachariades (2021).	NA	NA	NA	invasive	low	SANBI and CIB (2018)	releaseInNature:biologicalControl	high	Zachariades et al. (2017)|Zachariades (2018b)|Janion-Scheepers and Griffiths (2020)|Zachariades (2021)	2013	high	Zachariades et al. (2017)|Zachariades (2018b)|Zachariades (2021)	NA	NA	NA	NA	NA	NA	NA	NA	NA	NA	NA	NA	NA	NA	NA	NA	NA	NA	NA	NA	NA	NA	NA	NA	NA	NA	NA	NA	NA	NA	NA	NA	NA	NA	Negligible	FALSE	NA	TRUE	NA	NA	No	high	Centre for Biological Control, Rhodes University (2023)	NA	NA	NA	NA	NA	List1_0496
Cirsium vulgare (Savi) Ten.	sp.	BODATSA (20 April 2022) http://posa.sanbi.org/|POWO (9 January 2025) https://powo.science.kew.org/taxon/urn:lsid:ipni.org:names:196191-1	Cirsium vulgare (Savi) Ten.	Cirsium lanceolatum (L.) Scop.	Plantae	Tracheophyta	Magnoliopsida	Asterales	Asteraceae	Spear thistle	1b	Plant.FWT	NE	FALSE	high	BODATSA (02 February 2024) https://posa.sanbi.org/sanbi/record/details/e8553a69-83dd-4565-86bf-c9a7b55262ec	present	high	Physical specimen (NE)|Molecular confirmation (NE)|Literature reference (yes) Henderson & Wilson 2017|Field observation (yes) SAPIA	E	low	Field evaluation using Unified Framework (no), SANBI and CIB (2018)	invasive	Low	see degreeOfEstablishment	transportContaminant:contaminateBait	medium	Bromilow (2018)	1899-1902	medium	Bromilow (2018)	NA	NA	NA	NA	NA	NA	385	NA	SAPIA	NA	NA	NA	NA	NA	NA	NA	NA	NA	NA	NA	NA	NA	NA	NA	NA	NA	NA	NA	NA	NA	NA	NA	NA	NA	Some	FALSE	NA	FALSE	0	NA	Yes	low	City of Cape Town|Zachariades (2021)	NE	NA	NA	T	NA	List1_0495
Cissus antarctica Vent.	sp.	POWO (9 January 2025) https://powo.science.kew.org//taxon/urn:lsid:ipni.org:names:67511-1	Cissus antarctica Vent.	NA	Plantae	Tracheophyta	Magnoliopsida	Vitales	Vitaceae	Kangaroo vine	Not.listed	NA	NE	FALSE	high	POWO (02 February 2024) https://powo.science.kew.org/taxon/urn:lsid:ipni.org:names:67511-1	present	high	Physical specimen (NE)|Molecular confirmation (NE)|Literature reference (yes) Henderson & Wilson 2017, Hoy et al. 2021|Field observation (yes) SAPIA	C2	low	Field evaluation using Unified Framework (no), SANBI and CIB (2018)	presentAsAlienNotNaturalised	low	see degreeofEstablishment	unknown	NA	NA	NA	NA	NA	NA	NA	NA	NA	NA	NA	1	NA	SAPIA	NA	NA	NA	NA	NA	NA	NA	NA	NA	NA	NA	NA	NA	NA	NA	NA	NA	NA	NA	NA	NA	NA	NA	NA	NA	NE	FALSE	NA	FALSE	NA	NA	NE	NA	NA	NA	NA	NA	T	NA	List1_0497
Cistus ladanifer L.	sp.	BODATSA (20 April 2022) http://posa.sanbi.org/|POWO (9 January 2025) https://powo.science.kew.org/taxon/urn:lsid:ipni.org:names:168325-1	Cistus ladanifer L.	NA	Plantae	Tracheophyta	Magnoliopsida	Malvales	Cistaceae	Common gum cistus	Not.listed	NA	NE	FALSE	high	BODATSA (02 February 2024) https://posa.sanbi.org/sanbi/record/details/b4ee7e99-4a99-4056-bc45-8679cc1c1382	present	high	Physical specimen (NE)|Molecular confirmation (NE)|Literature reference (yes) Henderson & Wilson 2017|Field observation (yes) SAPIA	C2	low	Field evaluation using Unified Framework (no), SANBI and CIB (2018)	presentAsAlienNotNaturalised	low	see degreeOfEstablishment	unknown	NA	NA	NA	NA	NA	NA	NA	NA	NA	NA	NA	NA	NA	NA	NA	NA	NA	NA	NA	NA	NA	NA	NA	NA	NA	NA	NA	NA	NA	NA	NA	NA	NA	NA	NA	NA	NA	NA	NA	NE	TRUE	10.5281/zenodo.4630696	FALSE	NA	NA	NE	NA	NA	NA	NA	NA	T	NA	List1_0498
Citharexylum spinosum L.	sp.	POWO (13 April 2023) https://powo.science.kew.org//taxon/urn:lsid:ipni.org:names:322339-2	Citharexylum spinosum L.	NA	Plantae	Tracheophyta	Magnoliopsida	Lamiales	Verbenaceae	NA	Not.listed	NA	NE	FALSE	high	Glen (2004)|POWO 2023-04-13 (https://powo.science.kew.org//taxon/urn:lsid:ipni.org:names:322339-2)	present	high	Physical specimen (yes) Cheek 2928|Molecular confirmation (NE)|Literature reference (yes) Cheek et al. (2022), Hoy et al. (2021)|Field observation (yes) GBIF 2023-04-20 (https://www.gbif.org/occurrence/search?basis_of_record=HUMAN_OBSERVATION&country=ZA&taxon_key=2925396), Cheek et al. (2022)	NA	NA	NA	NA	NA	NA	unknown	NA	NA	NA	NA	NA	NA	NA	NA	NA	NA	NA	NA	NA	NA	NA	NA	NA	NA	NA	NA	NA	NA	NA	NA	NA	NA	NA	NA	NA	NA	NA	NA	NA	NA	NA	NA	NA	NA	NA	NA	FALSE	NA	FALSE	NA	NA	NE	NA	NA	NA	NA	NA	NA	NA	NA
Citrullus lanatus (Thunb.) Matsum. & Nakai	sp.	BODATSA (20 April 2023) http://posa.sanbi.org/sanbi/record/details/ffcd1098-2b71-46e6-9887-870a450cb393	Citrullus lanatus	NA	Plantae	Tracheophyta	Magnoliopsida	Cucurbitales	Cucurbitaceae	NA	Not.listed	NA	NE	FALSE	high	BODATSA (http://posa.sanbi.org/sanbi/record/details/ffcd1098-2b71-46e6-9887-870a450cb393)	present	high	Physical specimen (yes) https://www.gbif.org/occurrence/search?basis_of_record=PRESERVED_SPECIMEN&country=ZA&taxon_key=2874621|Molecular confirmation (NE)|Literature reference (yes) Hoy et al 2021|Field observation (yes) https://www.gbif.org/occurrence/search?country=ZA&dataset_key=50c9509d-22c7-4a22-a47d-8c48425ef4a7&taxon_key=2874621	NA	NA	NA	NA	NA	NA	unknown	NA	NA	NA	NA	NA	NA	NA	NA	NA	NA	NA	NA	NA	NA	NA	NA	NA	NA	NA	NA	NA	NA	NA	NA	NA	NA	NA	NA	NA	NA	NA	NA	NA	NA	NA	NA	NA	NA	NA	NA	FALSE	NA	FALSE	NA	NA	Yes	low	City of Cape Town	NE	NA	NA	NA	NA	NA
Citrus × aurantium f. aurantium	hybrid	POWO (9 January 2025) https://powo.science.kew.org/taxon/urn:lsid:ipni.org:names:772074-1	Citrus × tangelo	Citrus × tangelo	Plantae	Tracheophyta	Magnoliopsida	Sapindales	Rutaceae	NA	Not.listed	NA	NE	FALSE	high	POWO 2023-04-13 (https://powo.science.kew.org//taxon/urn:lsid:ipni.org:names:59600-2)|	doubtful	NA	Physical specimen (NE)|Molecular confirmation (NE)|Literature reference (yes) Cheek et al. (2022), Hoy et al. 2021|Field observation (yes) Cheek et al. (2022)	NA	NA	NA	NA	NA	NA	unknown	NA	NA	NA	NA	NA	NA	NA	NA	NA	NA	NA	NA	NA	NA	NA	NA	NA	NA	NA	NA	NA	NA	NA	NA	NA	NA	NA	NA	NA	NA	NA	NA	NA	NA	NA	NA	NA	NA	NA	NA	FALSE	NA	FALSE	NA	NA	NE	NA	NA	NA	NA	NA	NA	NA	NA
Citrus × aurantium L.	hybrid	POWO (9 January 2025) https://powo.science.kew.org//taxon/urn:lsid:ipni.org:names:59600-2	Citrus × aurantium L.	Citrus sinensis|Citrus × paradisi 'Star Ruby'	Plantae	Tracheophyta	Magnoliopsida	Sapindales	Rutaceae	NA	Not.listed	NA	NE	FALSE	high	Glen (2004)|POWO 2023-04-13 (https://powo.science.kew.org//taxon/urn:lsid:ipni.org:names:60454758-2)	present	high	Physical specimen (NE)|Molecular confirmation (NE)|Literature reference (yes) Henderson & Wilson 2017, Cheek et al. (2022)|Field observation (yes) Cheek et al. (2022), SAPIA	E	low	Field evaluation using Unified Framework (no), SANBI and CIB (2018)	invasive	Low	see degreeOfEstablishment	unknown	NA	NA	NA	NA	NA	NA	NA	NA	NA	NA	NA	NA	NA	NA	NA	NA	NA	NA	NA	NA	NA	NA	NA	NA	NA	NA	NA	NA	NA	NA	NA	NA	NA	NA	NA	NA	NA	NA	NA	NA	FALSE	NA	FALSE	NA	NA	NE	NA	NA	NA	NA	NA	NA	NA	NA
Citrus × limon (L.) Osbeck	hybrid	POWO (9 January 2025) https://powo.science.kew.org//taxon/urn:lsid:ipni.org:names:60454758-2	Citrus limon (L.) Burm.f.	Citrus limon (L.) Burm.f.|Citrus limon cv. 'Eureka' (L.) Burm.f.|Citrus limon cv. 'Meyer' (L.) Burm.f.|Citrus meyeri 'Meyer'	Plantae	Tracheophyta	Magnoliopsida	Sapindales	Rutaceae	Lemon	Not.listed	NA	NE	FALSE	high	Zhang & Mabberley (2008)|POWO 2023-04-13 (https://powo.science.kew.org//taxon/urn:lsid:ipni.org:names:771927-1)	present	high	Physical specimen (NE)|Molecular confirmation (NE)|Literature reference (yes) Cheek et al. (2022), Hoy et al. 2021|Field observation (yes) Cheek et al. (2022)	NA	NA	NA	NA	NA	NA	unknown	NA	NA	NA	NA	NA	NA	NA	NA	NA	NA	NA	12	NA	SAPIA	NA	NA	NA	NA	NA	NA	NA	NA	NA	NA	NA	NA	NA	NA	NA	NA	NA	NA	NA	NA	NA	NA	NA	NA	NA	NE	FALSE	NA	FALSE	NA	NA	NE	NA	NA	NA	NA	NA	T	NA	List1_0499
Citrus hystrix DC.	sp.	POWO (9 January 2025) https://powo.science.kew.org//taxon/urn:lsid:ipni.org:names:771927-1	Citrus hystrix DC.	NA	Plantae	Tracheophyta	Magnoliopsida	Sapindales	Rutaceae	NA	Not.listed	NA	NE	FALSE	high	Zhang & Mabberley (2008)|POWO 2023-04-13 (https://powo.science.kew.org//taxon/urn:lsid:ipni.org:names:771939-1)	present	high	Physical specimen (yes) Cheek 2912|Molecular confirmation (NE)|Literature reference (yes) Cheek et al. (2022), Hoy et al 2021|Field observation (yes) Cheek et al. (2022)	NA	NA	NA	NA	NA	NA	unknown	NA	NA	NA	NA	NA	NA	NA	NA	NA	NA	NA	NA	NA	NA	NA	NA	NA	NA	NA	NA	NA	NA	NA	NA	NA	NA	NA	NA	NA	NA	NA	NA	NA	NA	NA	NA	NA	NA	NA	NA	FALSE	NA	FALSE	NA	NA	NE	NA	NA	NA	NA	NA	NA	NA	NA
Citrus japonica Thunb.	sp.	POWO (9 January 2025) https://powo.science.kew.org//taxon/urn:lsid:ipni.org:names:771939-1	Citrus japonica Thunb.	Fortunella japonica	Plantae	Tracheophyta	Magnoliopsida	Sapindales	Rutaceae	kumquat	Not.listed	NA	NE	FALSE	high	Zhang & Mabberley (2008)|POWO 2023-04-13 (https://powo.science.kew.org//taxon/urn:lsid:ipni.org:names:30075266-2)	present	high	Physical specimen (NE)|Molecular confirmation (NE)|Literature reference (yes) Cheek et al. (2022)|Field observation (yes) Cheek et al. (2022)	NA	NA	NA	NA	NA	NA	unknown	NA	NA	NA	NA	NA	NA	NA	NA	NA	NA	NA	NA	NA	NA	NA	NA	NA	NA	NA	NA	NA	NA	NA	NA	NA	NA	NA	NA	NA	NA	NA	NA	NA	NA	NA	NA	NA	NA	NA	NA	FALSE	NA	FALSE	NA	NA	NE	NA	NA	NA	NA	NA	NA	NA	NA
Citrus maxima (Burm.) Merr.	sp.	POWO (9 January 2025) https://powo.science.kew.org//taxon/urn:lsid:ipni.org:names:30075266-2	Citrus maxima (Burm.) Merr.	NA	Plantae	Tracheophyta	Magnoliopsida	Sapindales	Rutaceae	NA	Not.listed	NA	NE	FALSE	high	Zhang & Mabberley (2008)|POWO 2023-04-13 (https://powo.science.kew.org//taxon/urn:lsid:ipni.org:names:59603-2)	present	high	Physical specimen (NE)|Molecular confirmation (NE)|Literature reference (yes) Cheek et al. (2022)|Field observation (yes) Cheek et al. (2022)	NA	NA	NA	NA	NA	NA	unknown	NA	NA	NA	NA	NA	NA	NA	NA	NA	NA	NA	NA	NA	NA	NA	NA	NA	NA	NA	NA	NA	NA	NA	NA	NA	NA	NA	NA	NA	NA	NA	NA	NA	NA	NA	NA	NA	NA	NA	NA	FALSE	NA	FALSE	NA	NA	NE	NA	NA	NA	NA	NA	NA	NA	NA
Citrus medica L.	sp.	POWO (9 January 2025) https://powo.science.kew.org//taxon/urn:lsid:ipni.org:names:59603-2	Citrus medica L.	NA	Plantae	Tracheophyta	Magnoliopsida	Sapindales	Rutaceae	NA	Not.listed	NA	NE	FALSE	high	POWO (https://powo.science.kew.org/taxon/urn:lsid:ipni.org:names:59600-2)	doubtful	NA	Physical specimen (no)|Molecular confirmation (NE)|Literature reference (yes) Hoy et a 2021|Field observation (no)	NA	NA	NA	NA	NA	NA	unknown	NA	NA	NA	NA	NA	NA	NA	NA	NA	NA	NA	NA	NA	NA	NA	NA	NA	NA	NA	NA	NA	NA	NA	NA	NA	NA	NA	NA	NA	NA	NA	NA	NA	NA	NA	NA	NA	NA	NA	NA	FALSE	NA	FALSE	NA	NA	NE	NA	NA	NA	NA	NA	NA	NA	NA
Citrus × latifolia (Yu.Tanaka) Yu.Tanaka	hybrid	POWO (9 January 2025) https://powo.science.kew.org/taxon/urn:lsid:ipni.org:names:20006353-1	Citrus × latifolia 'Tahiti'	Citrus × latifolia 'Tahiti'	Plantae	Tracheophyta	Magnoliopsida	Sapindales	Rutaceae	NA	Not.listed	NA	NE	FALSE	high	POWO (https://powo.science.kew.org/taxon/urn:lsid:ipni.org:names:771927-1); POWO (https://powo.science.kew.org/taxon/urn:lsid:ipni.org:names:30075266-2); POWO (https://powo.science.kew.org/taxon/urn:lsid:ipni.org:names:59603-2); POWO (https://powo.science.kew.org/taxon/urn:lsid:ipni.org:names:940171-1)	doubtful	NA	Physical specimen (no)|Molecular confirmation (NE)|Literature reference (yes) Hoy et a 2021|Field observation (no)	NA	NA	NA	NA	NA	NA	unknown	NA	NA	NA	NA	NA	NA	NA	NA	NA	NA	NA	NA	NA	NA	NA	NA	NA	NA	NA	NA	NA	NA	NA	NA	NA	NA	NA	NA	NA	NA	NA	NA	NA	NA	NA	NA	NA	NA	NA	NA	FALSE	NA	FALSE	NA	NA	NE	NA	NA	NA	NA	NA	NA	NA	NA
Claravis pretiosa (Ferrari-Pérez, 1886)	sp.	GBIF.org (9 January 2025) https://www.gbif.org/species/2495922	Claravis pretiosa	Claravis pretiosa	Animalia	Chordata	Aves	Columbiformes	Columbidae	NA	Not.listed	NA	NE	FALSE	high	BirdLife International. 2020. Claravis pretiosa. The IUCN Red List of Threatened Species 2020: e.T22690809A139734486. https://dx.doi.org/10.2305/IUCN.UK.2020-3.RLTS.T22690809A139734486.en. Accessed on 09 May 2023.	present	medium	Physical specimen (NE)| Molecular confirmation (NE)| Literature reference (yes) Shivambu et al. 2022 African Journal of Ecology| Field observation (yes) Shivambu et al. 2022 African Journal of Ecology	NA	NA	NA	NA	NA	NA	unknown	NA	NA	NA	NA	NA	NA	NA	NA	NA	NA	NA	NA	NA	NA	NA	NA	NA	NA	NA	NA	NA	NA	NA	NA	NA	NA	NA	NA	NA	NA	NA	NA	NA	NA	NA	NA	NA	NA	NA	NA	FALSE	NA	FALSE	NA	NA	NE	NA	NA	NA	NA	NA	NA	NA	NA
Clarias batrachus (Linnaeus, 1758)	sp.	GBIF.org (9 January 2025) https://www.gbif.org/species/5202683	Clarias batrachus (Linnaeus, 1758)	Clarias batrachus (Linnaeus 1758)	Animalia	Chordata	NA	Siluriformes	Clariidae	Walking catfish	Not.listed:was.listed	Fish.FW	NE	FALSE	high	Rahman, A.K.A., 1989. Freshwater fishes of Bangladesh. Zoological Society of Bangladesh. Department of Zoology, University of Dhaka. 364 p	absent	high	Physical specimen (no)|Molecular confirmation (no)|Literature reference (NE)|Field evaluation (no)	A0	NA	NA	NA	NA	NA	unknown	NA	NA	NA	NA	NA	NA	NA	NA	NA	NA	NA	NA	NA	NA	NA	NA	NA	NA	NA	NA	NA	NA	NA	NA	NA	NA	NA	NA	NA	NA	NA	NA	NA	NA	NA	NA	NA	NA	NA	NA	FALSE	NA	FALSE	0	NA	NE	NA	NA	NA	NA	NA	NA	NA	List2_143
Clarias gariepinus (Burchell, 1822)	sp.	GBIF.org (9 January 2025) https://www.gbif.org/species/5202793	Clarias gariepinus (Burchell, 1822)	NA	Animalia	Chordata	NA	Siluriformes	Clariidae	African sharptooth catfish	Context-specific	NA	NE	TRUE	high	IUCN (https://www.iucnredlist.org/species/166023/155051767), De Moor IJ and Bruton MN 1988. Atlas of alien and translocated indigenous aquatic animals of southern Africa. South African National Scientific Programmes Report 144.	present	high	Physical specimen (yes) https://www.gbif.org/occurrence/search?country=ZA&taxon_key=5202793&occurrence_status=present|Molecular confirmation (NE)|Literature reference (yes)|De Moor and Bruton1988|Ellender and Weyl 2014:http://dx.doi.org/10.3391/ai.2014.9.2.01|Field evaluation (yes) Kajee M, Dallas H, Shelton J, Swannepoel A, Griffiths C (2023), https://www.gbif.org/occurrence/search?country=ZA&taxon_key=5202793&occurrence_status=present	E	high	Field evaluation using Unified Framework (yes), Ellender and Weyl (2014)	Invasive:NativeAlienPopulations	high	see degreeOfEstablishment	unknown	NA	NA	NA	NA	NA	NA	NA	NA	NA	NA	NA	NA	NA	NA	NA	NA	NA	NA	NA	NA	NA	NA	NA	NA	NA	NA	NA	NA	NA	NA	Minimal Concern	high	Basson 1984: https://hdl.handle.net/10520/AJA03794369_2775	NA	NA	NA	Data Deficient	NA	NA	NA	FALSE	NA	FALSE	NA	NA	NE	NA	NA	NA	NA	NA	NA	NA	NA
Citrus × limon (L.) Osbeck	hybrid	POWO (9 January 2025) https://powo.science.kew.org/taxon/urn:lsid:ipni.org:names:60454758-2	Citrus × limon 'Cape Rough'	Citrus × limon 'Cape Rough'	Plantae	Tracheophyta	Magnoliopsida	Sapindales	Rutaceae	Eureka lemon	Not.listed	NA	NE	FALSE	high	POWO (https://powo.science.kew.org/taxon/urn:lsid:ipni.org:names:60454758-2)	doubtful	NA	Physical specimen (no)|Molecular confirmation (NE)|Literature reference (yes) Hoy et a 2021|Field observation (no)	NA	NA	NA	NA	NA	NA	unknown	NA	NA	NA	NA	NA	NA	NA	NA	NA	NA	NA	NA	NA	NA	NA	NA	NA	NA	NA	NA	NA	NA	NA	NA	NA	NA	NA	NA	NA	NA	NA	NA	NA	NA	NA	NA	NA	NA	NA	NA	FALSE	NA	FALSE	NA	NA	NE	NA	NA	NA	NA	NA	NA	NA	NA
Clathrus archeri (Berk.) Dring	sp.	GBIF.org (9 January 2025) https://www.gbif.org/species/5239483	Clathrus archeri (Berk.)Dring, 1980	Clathrus archeri (Berk.)Dring, 1980	Fungi	Basidiomycota	Agaricomycetes	Phallales	Phallaceae	Devil’s Fingers	Not.listed	NA	NE	FALSE	high	Monteiro, M., Reino, L., Schertler, A., Essl, F., Figueira, R., & Ferreira, M. T. (2020). A database of the global distribution of alien macrofungi. Biodiversity Data Journal, 8, e51459. https://doi.org/10.3897/BDJ.8.e51459	present	high	Physical specimen (yes) PlutoF. Global soil organisms. Occurrence dataset https://doi.org/10.15468/fdpeaw accessed via GBIF.org on 2023-06-07.|Molecular confirmation (NE)|Literature reference (yes)Wood 2017, Monteiro M, Reino L, Schertler A, Essl F, Ferreira M T, Figueira R, Capinha C (2020). Global database of alien macrofungi. Version 1.4. CIBIO (Research Center in Biodiversity and Genetic Resources) Portugal. Checklist dataset https://doi.org/10.15468/2qky1q accessed via GBIF.org on 2023-06-07.|Field evaluation (yes) iNaturalist contributors, iNaturalist (2023). iNaturalist Research-grade Observations. iNaturalist.org. Occurrence dataset https://doi.org/10.15468/ab3s5x accessed via GBIF.org on 2023-06-07.	NA	NA	NA	NaturalisedNotInvasive	low	SANBI and CIB (2018)	unknown	NA	NA	NA	NA	NA	NA	NA	NA	NA	NA	NA	22	NA	GBIF	NA	NA	NA	NA	NA	NA	NA	NA	NA	NA	NA	NA	NA	NA	NA	NA	NA	NA	NA	NA	NA	NA	NA	NA	NA	NE	FALSE	NA	FALSE	NA	NA	NE	NA	NA	NA	NA	NA	T	NA	List1_0501
Clavelina lepadiformis (Müller, 1776)	sp.	GBIF.org (9 January 2025) https://www.gbif.org/species/2330198	Clavelina lepadiformis (Müller, 1776)	NA	Animalia	Chordata	Ascidiacea	Aplousobranchia	Clavelinidae	Light-bulb sea squirt	Not.listed	NA	NE	FALSE	high	Mead et al. (2011), Rius et al.( 2014)	present	high	Physical specimen (NE)|Molecular confirmation (NE)|Literature reference (yes) Mead et al. (2011), Rius et al.( 2014)|Field evaluation (NE)”	E	high	Field evaluation using Unified Framework (yes), Mead et al. (2011), Rius et al.( 2014)	Invasive	high	see degreeOfEstablishment	transportStowaway:hullFouling	low	Mead et al. (2011)|Robinson et al. (2020)	2001	low	Mead et al. (2011)|Picker and Griffiths (2011)|Robinson et al. (2020)	NA	NA	NA	NA	NA	NA	NA	NA	NA	NA	NA	NA	Harbours, widespread	NA	NA	NA	NA	NA	NA	NA	NA	NA	NA	NA	NA	NA	NA	NA	NA	NA	NA	NA	NA	NA	DD	FALSE	NA	FALSE	NA	NA	NE	NA	NA	NA	NA	NA	M	NA	List1_0502
Clavisotoma yosiii (J.Stach, 1947)	sp.	GBIF.org (12 April 2023) https://www.gbif.org/species/4539001	Ballistura schoetti (Dalla Torre, 1895)	Ballistura schoetti (Dalla Torre, 1895)	Animalia	Arthropoda	Collembola	Entomobryomorpha	Isotomidae	NA	Not.listed	NA	NE	FALSE	NA	NA	present	high	Physical specimen (yes) Fägerström C (2022). Lund University Biological Museum - Insect collections Inventory. Version 367.750. Lund Museum of Zoology. Occurrence dataset https://doi.org/10.15468/dahk2a accessed via GBIF.org on 2023-06-09.| Molecular confirmation (yes) The International Barcode of Life Consortium (2023). International Barcode of Life project (iBOL). Occurrence dataset https://doi.org/10.15468/inygc6 accessed via GBIF.org on 2023-06-09.| Literature reference (yes) Janion-Scheepers et al. 2016| Field observation (NE).	NA	NA	NA	presentAsAlienNotNaturalised	low	SANBI and CIB (2018)	unknown	NA	NA	NA	NA	NA	WC|EC	NA	NA	NA	NA	NA	NA	NA	NA	NA	NA	NA	NA	NA	NA	NA	NA	NA	NA	NA	NA	NA	NA	NA	NA	NA	NA	NA	NA	NA	NA	NA	NA	NA	NE	FALSE	NA	FALSE	NA	NA	NE	NA	NA	NA	NA	NA	T	NA	List1_0273
Clavulina coralloides (L.) J.Schröt.	sp.	GBIF.org (9 January 2025) https://www.gbif.org/species/5249893	Clavulina cristata (L.: Fr.) Schröt.	Clavulina cristata (L.: Fr.) Schröt.	Fungi	Basidiomycota	Agaricomycetes	Cantharellales	Cantharellaceae	Kamfingersopp	Not.listed	NA	NE	FALSE	high	Monteiro, M., Reino, L., Schertler, A., Essl, F., Figueira, R., & Ferreira, M. T. (2020). A database of the global distribution of alien macrofungi. Biodiversity Data Journal, 8, e51459. https://doi.org/10.3897/BDJ.8.e51459	present	high	Physical specimen (NE)|Molecular confirmation (NE)|Literature reference (yes)Wood 2017, Monteiro M, Reino L, Schertler A, Essl F, Ferreira M T, Figueira R, Capinha C (2020). Global database of alien macrofungi. Version 1.4. CIBIO (Research Center in Biodiversity and Genetic Resources) Portugal. Checklist dataset https://doi.org/10.15468/2qky1q accessed via GBIF.org on 2023-06-0|Field evaluation (NE)	NA	NA	NA	presentAsAlienNotNaturalised	low	SANBI and CIB (2018)	unknown	NA	NA	NA	NA	NA	NA	NA	NA	NA	NA	NA	NA	NA	NA	NA	NA	NA	NA	NA	NA	NA	NA	NA	NA	NA	NA	NA	NA	NA	NA	NA	NA	NA	NA	NA	NA	NA	NA	NA	NE	FALSE	NA	FALSE	NA	NA	NE	NA	NA	NA	NA	NA	T	NA	List1_0503
Clavunculus bursatus (Mueller, 1936) Mizelle, Stokely, Jaskoski, Seamster & Monaco, 1956	sp.	GBIF.org (9 January 2025) https://www.gbif.org/species/9761991	Clavunculus bursatus	Clavunculus bursatus	Animalia	Platyhelminthes	Monogenea	Dactylogyridea	Ancyrocephalidae	NA	Not.listed	NA	NE	FALSE	NA	NA	present	high	Physical specimen (NE)|Molecular confirmation (NE)|Literature reference (yes)Smit et al. 2017|Field evaluation (NE)	NA	NA	NA	NA	NA	NA	transportContaminant:parasitesOnAnimals	medium	Weyl et al. (2020)	2017	low	Weyl et al. (2020)	NA	NA	NA	NA	NA	NA	NA	NA	NA	NA	NA	NA	NA	NA	NA	NA	NA	NA	NA	NA	NA	NA	NA	NA	NA	NA	NA	NA	NA	NA	NA	NA	NA	NA	NA	FALSE	NA	FALSE	NA	NA	NE	NA	NA	NA	NA	NA	NA	NA	NA
Cladophora prolifera (Roth) Kützing, 1843	sp.	WoRMS (19 May 2025) https://www.marinespecies.org/aphia.php?p=taxdetails&id=145060	Cladophora prolifera (Roth) Kützing, 1843		Plantae	Chlorophyta	Ulvophyceae	Cladophorales	Cladophoraceae		Not.listed	NA	NE	FALSE	high	Leliaert and Coppejans (2003), Mead et al. (2011)	present	high	Physical specimen (yes) Bolton J, Ranwashe F (2016). UCT: South Africa Seaweeds(1905-2008). Version 1.2. South African National Biodiversity Institute. Occurrence dataset https://doi.org/10.15468/zp9rxk accessed via GBIF.org on 2025-04-04.|Molecular confirmation (no)|Literature reference (yes) Leliaert and Coppejans (2003), Mead et al. (2011)|Field evaluation (yes) Caribbean OBIS Node: NaGISA Project https://doi.org/10.15468/3gdwj2 accessed via GBIF.org on 2025-05-19.	E	high	Field evaluation using Unified Framework (yes), Leliaert and Coppejans (2003), Mead et al. (2011), Robinson et al. (2016)	Invasive	high	see degreeOfEstablishment	transportStowaway:hullFouling	high	Mead et al. (2011)	1840s	low	Mead et al. (2011)	NA	NA	NA	NA	NA	NA	NA	NA	NA	NA	NA	NA	NA	NA	NA	NA	NA	NA	NA	NA	NA	NA	NA	NA	NA	NA	NA	NA	NA	NA	NA	NA	NA	NA	NA	NA	NA	NA	NA	NA	NA	NA	NA	NA	NA	NA	NA	NA
Clarkia amoena subsp. lindleyi (Douglas) F.H.Lewis & M.E.Lewis	subsp.	POWO (9 January 2025) https://powo.science.kew.org/taxon/urn:lsid:ipni.org:names:612826-1	Godetia grandiflora	Godetia grandiflora	Plantae	Tracheophyta	Magnoliopsida	Myrtales	Onagraceae	NA	Not.listed	NA	NE	FALSE	high	POWO (https://powo.science.kew.org/taxon/urn:lsid:ipni.org:names:59707-2)	doubtful	NA	Physical specimen (no)|Molecular confirmation (NE)|Literature references (yes) Hoy et al 2021|Field observation (no)	NA	NA	NA	NA	NA	NA	unknown	NA	NA	NA	NA	NA	NA	NA	NA	NA	NA	NA	NA	NA	NA	NA	NA	NA	NA	NA	NA	NA	NA	NA	NA	NA	NA	NA	NA	NA	NA	NA	NA	NA	NA	NA	NA	NA	NA	NA	NA	FALSE	NA	FALSE	NA	NA	NE	NA	NA	NA	NA	NA	NA	NA	NA
Clematis florida Thunb.	sp.	POWO (9 January 2025) https://powo.science.kew.org/taxon/urn:lsid:ipni.org:names:708442-1	Anemone japonica	Anemone japonica	Plantae	Tracheophyta	Magnoliopsida	Ranunculales	Ranunculaceae	NA	Not.listed	NA	NE	FALSE	high	POWO (https://powo.science.kew.org/taxon/urn:lsid:ipni.org:names:927387-1)	doubtful	NA	Physical specimen (no)|Molecular confirmation (NE)|Literature reference (yes) Hoy et al 2021|Field observation (no)	NA	NA	NA	NA	NA	NA	unknown	NA	NA	NA	NA	NA	NA	NA	NA	NA	NA	NA	NA	NA	NA	NA	NA	NA	NA	NA	NA	NA	NA	NA	NA	NA	NA	NA	NA	NA	NA	NA	NA	NA	NA	NA	NA	NA	NA	NA	NA	FALSE	NA	FALSE	NA	NA	NE	NA	NA	NA	NA	NA	NA	NA	NA
Clematis vitalba L.	sp.	POWO (9 January 2025) https://powo.science.kew.org//taxon/urn:lsid:ipni.org:names:319145-2	Clematis vitalba L.	Clematis vitalba L.	Plantae	Tracheophyta	Magnoliopsida	Ranunculales	Ranunculaceae	Old man’s beard	Not.listed:was.listed	Plant.FWT	NE	FALSE	high	POWO (02 February 2024) https://powo.science.kew.org/taxon/urn:lsid:ipni.org:names:319145-2	absent	high	Physical specimen (no)|Molecular confirmation (no)|Literature reference (yes) SANBI and CIB (2020)|Field evaluation (no)	A0	medium	Field evaluation using Unified Framework (no), SANBI and CIB (2018)	NA	NA	NA	unknown	NA	NA	NA	NA	NA	NA	NA	NA	NA	NA	NA	NA	NA	NA	NA	NA	NA	NA	NA	NA	NA	NA	NA	NA	NA	NA	NA	NA	NA	NA	NA	NA	NA	NA	NA	NA	NA	NA	NA	NA	FALSE	NA	FALSE	0	NA	NE	NA	NA	NA	NA	NA	NA	NA	List2_144
Cleome spinosa Jacq.	sp.	POWO (9 January 2025) https://powo.science.kew.org/taxon/urn:lsid:ipni.org:names:60589-2	Cleome spinosa	Cleome spinosa	Plantae	Tracheophyta	Magnoliopsida	Brassicales	Cleomaceae	NA	Not.listed	NA	NE	FALSE	high	POWO (https://powo.science.kew.org/taxon/urn:lsid:ipni.org:names:60589-2)	doubtful	NA	Physical specimen (no)|Molecular confirmation (NE)|Literature reference (yes) Hoy et a 2021|Field observation (no)	NA	NA	NA	NA	NA	NA	unknown	NA	NA	NA	NA	NA	NA	NA	NA	NA	NA	NA	NA	NA	NA	NA	NA	NA	NA	NA	NA	NA	NA	NA	NA	NA	NA	NA	NA	NA	NA	NA	NA	NA	NA	NA	NA	NA	NA	NA	NA	FALSE	NA	FALSE	NA	NA	NE	NA	NA	NA	NA	NA	NA	NA	NA
Clerodendrum bungei Steud.	sp.	BODATSA (20 April 2022) http://posa.sanbi.org/	Clerodendrum bungei Steud.	NA	Plantae	Tracheophyta	Magnoliopsida	Lamiales	Lamiaceae	Glory-flower	Not.listed	NA	NE	FALSE	high	BODATSA (02 February 2024) https://posa.sanbi.org/sanbi/record/details/2798d0cd-4813-4a19-84f2-5209134541c3	present	high	Physical specimen (NE)|Molecular confirmation (NE)|Literature reference (yes) Henderson & Wilson 2017|Field observation (yes) SAPIA	E	low	Field evaluation using Unified Framework (no), SANBI and CIB (2018)	Invasive	Low	see degreeOfEstablishment	unknown	NA	NA	NA	NA	NA	NA	NA	NA	NA	NA	NA	2	NA	SAPIA	NA	NA	NA	NA	NA	NA	NA	NA	NA	NA	NA	NA	NA	NA	NA	NA	NA	NA	NA	NA	NA	NA	NA	NA	NA	NE	FALSE	NA	FALSE	NA	NA	NE	NA	NA	NA	NA	NA	T	NA	List1_0505
Clerodendrum laevifolium Blume	sp.	POWO (9 January 2025) https://powo.science.kew.org//taxon/urn:lsid:ipni.org:names:862186-1	Clerodendrum wallichii Merr.	Clerodendrum wallichii Merr.	Plantae	Tracheophyta	Magnoliopsida	Lamiales	Lamiaceae	NA	Not.listed	NA	NE	FALSE	high	Glen (2004)|POWO 2023-04-13 (https://powo.science.kew.org//taxon/urn:lsid:ipni.org:names:862186-1)	present	high	Physical specimen (NE)|Molecular confirmation (NE)|Literature reference (yes) Cheek et al. (2022)|Field observation (yes) Cheek et al. (2022)	NA	NA	NA	NA	NA	NA	unknown	NA	NA	NA	NA	NA	NA	NA	NA	NA	NA	NA	NA	NA	NA	NA	NA	NA	NA	NA	NA	NA	NA	NA	NA	NA	NA	NA	NA	NA	NA	NA	NA	NA	NA	NA	NA	NA	NA	NA	NA	FALSE	NA	FALSE	NA	NA	NE	NA	NA	NA	NA	NA	NA	NA	NA
Clerodendrum splendens G.Don	sp.	POWO (9 January 2025) https://powo.science.kew.org//taxon/urn:lsid:ipni.org:names:862410-1	Clerodendrum splendens G.Don	NA	Plantae	Tracheophyta	Magnoliopsida	Lamiales	Lamiaceae	NA	Not.listed	NA	NE	FALSE	high	Glen (2004)|POWO 2023-04-13 (https://powo.science.kew.org//taxon/urn:lsid:ipni.org:names:862410-1)	present	high	Physical specimen (yes) GBIF 2023-04-20 (https://www.gbif.org/occurrence/search?basis_of_record=PRESERVED_SPECIMEN&country=ZA&taxon_key=7999246)|Molecular confirmation (NE)|Literature reference (yes) Cheek et al. (2022), Hoy et al. (2021)|Field observation (yes) GBIF 2023-04-20 (https://www.gbif.org/occurrence/search?country=ZA&dataset_key=50c9509d-22c7-4a22-a47d-8c48425ef4a7&taxon_key=7999246), Cheek et al. (2022)	NA	NA	NA	NA	NA	NA	unknown	NA	NA	NA	NA	NA	NA	NA	NA	NA	NA	NA	NA	NA	NA	NA	NA	NA	NA	NA	NA	NA	NA	NA	NA	NA	NA	NA	NA	NA	NA	NA	NA	NA	NA	NA	NA	NA	NA	NA	NA	FALSE	NA	FALSE	NA	NA	NE	NA	NA	NA	NA	NA	NA	NA	NA
Clitopilus prunulus (Scop.) P.Kumm.	sp.	GBIF.org (9 January 2025) https://www.gbif.org/species/2539197	Clitopilus prunulus (Scop. ) P. Kumm. , 1871	Clitopilus prunulus (Scop. ) P. Kumm. , 1871	Fungi	Basidiomycota	Agaricomycetes	Agaricales	Entolomataceae	Sweetbread Mushroom	Not.listed	NA	NE	FALSE	medium	Wood AR (2017) Fungi and invasions in South Africa. Bothalia: African Biodiversity and Conservation 47: a2121. doi:10.4102/abc.v47i2.2124	present	high	Physical specimen (NE)|Molecular confirmation (NE)|Literature reference (yes)Wood 2017, Monteiro M, Reino L, Schertler A, Essl F, Ferreira M T, Figueira R, Capinha C (2020). Global database of alien macrofungi. Version 1.4. CIBIO (Research Center in Biodiversity and Genetic Resources) Portugal. Checklist dataset https://doi.org/10.15468/2qky1q accessed via GBIF.org on 2023-06-0|Field evaluation (yes) iNaturalist contributors, iNaturalist (2023). iNaturalist Research-grade Observations. iNaturalist.org. Occurrence dataset https://doi.org/10.15468/ab3s5x accessed via GBIF.org on 2023-06-07.	NA	NA	NA	presentAsAlienNotNaturalised	low	SANBI and CIB (2018)	unknown	NA	NA	NA	NA	NA	NA	NA	NA	NA	NA	NA	NA	NA	NA	NA	NA	NA	NA	NA	NA	NA	NA	NA	NA	NA	NA	NA	NA	NA	NA	NA	NA	NA	NA	NA	NA	NA	NA	NA	NE	FALSE	NA	FALSE	NA	NA	NE	NA	NA	NA	NA	NA	T	NA	List1_0506
Clerodendrum thomsoniae Balf.f.	sp.	POWO (9 January 2025) https://powo.science.kew.org//taxon/urn:lsid:ipni.org:names:862437-1	Clerodendrum thomsoniae Balf.	Clerodendrum thomsoniae Balf.	Plantae	Tracheophyta	Magnoliopsida	Lamiales	Lamiaceae	NA	Not.listed	NA	NE	FALSE	high	Glen (2004)|POWO 2023-04-13 (https://powo.science.kew.org//taxon/urn:lsid:ipni.org:names:862437-1)	present	high	Physical specimen (yes) GBIF 2023-04-20 (https://www.gbif.org/occurrence/search?basis_of_record=PRESERVED_SPECIMEN&country=ZA&taxon_key=3889087)|Molecular confirmation (NE)|Literature reference (yes) Cheek et al. (2022), Hoy et al. (2021)|Field observation (yes) GBIF 2023-04-20 (https://www.gbif.org/occurrence/search?country=ZA&dataset_key=50c9509d-22c7-4a22-a47d-8c48425ef4a7&taxon_key=3889087), Cheek et al. (2022)	NA	NA	NA	NA	NA	NA	unknown	NA	NA	NA	NA	NA	NA	NA	NA	NA	NA	NA	NA	NA	NA	NA	NA	NA	NA	NA	NA	NA	NA	NA	NA	NA	NA	NA	NA	NA	NA	NA	NA	NA	NA	NA	NA	NA	NA	NA	NA	FALSE	NA	FALSE	NA	NA	NE	NA	NA	NA	NA	NA	NA	NA	NA
Clethra arborea Aiton	sp.	POWO (9 January 2025) https://powo.science.kew.org//taxon/urn:lsid:ipni.org:names:327572-1	Clethra arborea Aiton	NA	Plantae	Tracheophyta	Magnoliopsida	Ericales	Clethraceae	NA	Not.listed	NA	NE	FALSE	high	Glen (2004)|POWO 2023-04-13 (https://powo.science.kew.org//taxon/urn:lsid:ipni.org:names:327572-1)	present	high	Physical specimen (NE)|Molecular confirmation (NE)|Literature reference (yes) Cheek et al. (2022)|Field observation (yes) Cheek et al. (2022)	NA	NA	NA	NA	NA	NA	unknown	NA	NA	NA	NA	NA	NA	NA	NA	NA	NA	NA	NA	NA	NA	NA	NA	NA	NA	NA	NA	NA	NA	NA	NA	NA	NA	NA	NA	NA	NA	NA	NA	NA	NA	NA	NA	NA	NA	NA	NA	FALSE	NA	FALSE	NA	NA	NE	NA	NA	NA	NA	NA	NA	NA	NA
Clitoria fairchildiana R.A.Howard	sp.	POWO (9 January 2025) https://powo.science.kew.org//taxon/urn:lsid:ipni.org:names:291409-2	Clitoria fairchildiana Howard	Clitoria fairchildiana Howard	Plantae	Tracheophyta	Magnoliopsida	Fabales	Fabaceae	NA	Not.listed	NA	NE	FALSE	high	Glen (2004)|POWO 2023-04-13 (https://powo.science.kew.org//taxon/urn:lsid:ipni.org:names:291409-2)	present	medium	Physical specimen (yes) Nichols 723|Molecular confirmation (NE)|Literature reference (yes) Cheek et al. (2022)|Field observation (yes) Cheek et al. (2022), GBIF 2023-05-01 ()	NA	NA	NA	NA	NA	NA	unknown	NA	NA	NA	NA	NA	NA	NA	NA	NA	NA	NA	NA	NA	NA	NA	NA	NA	NA	NA	NA	NA	NA	NA	NA	NA	NA	NA	NA	NA	NA	NA	NA	NA	NA	NA	NA	NA	NA	NA	NA	FALSE	NA	FALSE	NA	NA	NE	NA	NA	NA	NA	NA	NA	NA	NA
Clivia gardenii Hook.	sp.	BODATSA (03 May 2023) http://posa.sanbi.org/)	Clivia gardenii Hook.	NA	Plantae	Tracheophyta	Liliopsida	Asparagales	Amaryllidaceae	NA	Not.listed	NA	NE	TRUE	high	BODATSA 2023-05-03 (http://posa.sanbi.org/sanbi/record/details/1c013bcb-4dfa-4c27-8a28-b3f4a035afdd)|POWO 2023-05-03 (https://POWO.science.kew.org/taxon/urn:lsid:ipni.org:names:63632-1)	present	high	Physical specimen (yes) https://www.gbif.org/occurrence/search?offset=60&country=ZA&taxon_key=5326272&occurrence_status=present|Molecular confirmation (NE)|Literature reference (yes) Glen (2004)|Field evaluation (yes) https://www.gbif.org/occurrence/search?offset=60&country=ZA&taxon_key=5326272&occurrence_status=present	NA	NA	NA	NA	NA	NA	unknown	NA	NA	NA	NA	NA	NA	NA	NA	NA	NA	NA	NA	NA	NA	NA	NA	NA	NA	NA	NA	NA	NA	NA	NA	NA	NA	NA	NA	NA	NA	NA	NA	NA	NA	NA	NA	NA	NA	NA	NA	FALSE	NA	FALSE	NA	NA	NE	NA	NA	NA	NA	NA	NA	NA	NA
Closterocerus diastatae (Howard, 1881)	sp.	GBIF.org (9 January 2025) https://www.gbif.org/species/5046606	Chrysonotomyia punctiventris Crawford	Chrysonotomyia punctiventris Crawford	Animalia	Arthropoda	Insecta	Hymenoptera	Eulophidae	NA	Not.listed	NA	NE	FALSE	medium	Pretorius 2008	doubtful	NA	Physical specimen (NE); Molecular confirmation (NE); Literature reference (yes) Pretorius 2008; Field observation (yes) Pretorius 2008	NA	NA	NA	NA	NA	NA	releaseInNature:biologicalControl	high	Pretorius (2008)	1984	high	Pretorius (2008)	NA	NA	NA	NA	NA	NA	NA	NA	NA	NA	NA	NA	NA	NA	NA	NA	NA	NA	NA	NA	NA	NA	NA	NA	NA	NA	NA	NA	NA	NA	NA	NA	NA	NA	NA	FALSE	NA	FALSE	NA	NA	NE	NA	NA	NA	NA	NA	NA	NA	NA
Clivia miniata (Lindl.) Bosse var. miniata	sp.	BODATSA (03 May 2023) http://posa.sanbi.org/)	Clivia miniata Regel var. miniata	NA	Plantae	Tracheophyta	Liliopsida	Asparagales	Amaryllidaceae	NA	Not.listed	NA	NE	TRUE	high	BODATSA 2023-05-03 (http://posa.sanbi.org/sanbi/record/details/bfef0ea4-10ea-4662-aa27-41f9e311e5ea)	doubtful	NA	Physical specimen (NE)|Molecular confirmation (NE)|Literature reference (yes) Glen (2004)|Field evaluation (NE)	NA	NA	NA	NA	NA	NA	unknown	NA	NA	NA	NA	NA	NA	NA	NA	NA	NA	NA	NA	NA	NA	NA	NA	NA	NA	NA	NA	NA	NA	NA	NA	NA	NA	NA	NA	NA	NA	NA	NA	NA	NA	NA	NA	NA	NA	NA	NA	FALSE	NA	FALSE	NA	NA	NE	NA	NA	NA	NA	NA	NA	NA	NA
Clivia nobilis Lindl.	sp.	BODATSA (03 May 2023) http://posa.sanbi.org/)	Clivia nobilis Lindl.	NA	Plantae	Tracheophyta	Liliopsida	Asparagales	Amaryllidaceae	NA	Not.listed	NA	NE	TRUE	high	BODATSA 2023-05-03 (http://posa.sanbi.org/sanbi/record/details/ad09f48a-e75d-49a9-8f4d-114f974190a1)|POWO 2023-05-03 (https://POWO.science.kew.org/taxon/urn:lsid:ipni.org:names:63634-1)	present	high	Physical specimen (yes) https://www.gbif.org/occurrence/search?offset=40&country=ZA&taxon_key=5326276&occurrence_status=present|Molecular confirmation (NE)|Literature reference (yes) Glen (2004)|Field evaluation (yes) https://www.gbif.org/occurrence/search?offset=40&country=ZA&taxon_key=5326276&occurrence_status=present	NA	NA	NA	NA	NA	NA	unknown	NA	NA	NA	NA	NA	NA	NA	NA	NA	NA	NA	NA	NA	NA	NA	NA	NA	NA	NA	NA	NA	NA	NA	NA	NA	NA	NA	NA	NA	NA	NA	NA	NA	NA	NA	NA	NA	NA	NA	NA	FALSE	NA	FALSE	NA	NA	NE	NA	NA	NA	NA	NA	NA	NA	NA
Clydonopteron sacculana Bosc, 1800	sp.	GBIF.org (9 January 2025) https://www.gbif.org/species/1876665	Clydonopteron sacculana (Bosc)	Clydonopteron sacculana (Bosc)	Animalia	Arthropoda	Insecta	Lepidoptera	Pyralidae	NA	Not.listed	NA	NE	FALSE	high	Zachariades (2021)	absent	medium	Physical specimen (NE)|Molecular confirmation (NE)|Literature reference (yes) Zachariades (2021)|Field observation (yes) Zachariades (2021).	A1	medium	Field evaluation using Unified Framework (no), Zachariades (2021)	NA	NA	NA	releaseInNature:biologicalControl	high	Klein (2011)|Zachariades (2018a)	NA	NA	NA	NA	NA	NA	NA	NA	NA	NA	NA	NA	NA	NA	NA	NA	NA	NA	NA	NA	NA	NA	NA	NA	NA	NA	NA	NA	NA	NA	NA	NA	NA	NA	NA	NA	NA	NA	FALSE	NA	FALSE	NA	NA	No	NA	NA	NA	NA	NA	NA	NA	NA
Cnephasia jactatana (Walker, 1863)	sp.	New_Zealand_Organisms_Register (9 January 2025) https://www.nzor.org.nz/names/6c3e4d1c-8c66-41be-ab5e-c8159f6c9eb6	Cnephasia jactatana Walker, 1863	Cnephasia jactatana Walker|Cnephasia jactatana Walker, 1863	Animalia	Arthropoda	Insecta	Lepidoptera	Tortricidae	Black-lyre leaf roller moth	Not.listed:was.listed	Invert.T	NE	FALSE	NA	NA	absent	high	Physical specimen (no)|Molecular confirmation (no)|Literature reference (yes) SANBI and CIB (2020)|Field evaluation (no)	A0	medium	Field evaluation using Unified Framework (no), SANBI and CIB (2018)	NA	NA	NA	unknown	NA	NA	NA	NA	NA	NA	NA	NA	NA	NA	NA	NA	NA	NA	NA	NA	NA	NA	NA	NA	NA	NA	NA	NA	NA	NA	NA	NA	NA	NA	NA	NA	NA	NA	NA	NA	NA	NA	NA	NA	FALSE	NA	FALSE	0	NA	NE	NA	NA	NA	NA	NA	NA	NA	List2_146
Coccinella novemnotata Herbst, 1793	sp.	GBIF.org (9 January 2025) https://www.gbif.org/species/4990190	Coccinella novemnotata Howard	Coccinella novemnotata Howard	Animalia	Arthropoda	Insecta	Coleoptera	Coccinellidae	NA	Not.listed	NA	NE	FALSE	high	Animal Diversity Web|BugGuide	doubtful	NA	Physical specimen (NE); Molecular confirmation (NE); Literature reference (yes) Pretorius 2008, GBIF; Field observation (yes) Pretorius 2008	NA	NA	NA	NA	NA	NA	releaseInNature:biologicalControl	high	Pretorius (2008)	1980	high	Pretorius (2008)	NA	NA	NA	NA	NA	NA	NA	NA	NA	NA	NA	NA	NA	NA	NA	NA	NA	NA	NA	NA	NA	NA	NA	NA	NA	NA	NA	NA	NA	NA	NA	NA	NA	NA	NA	FALSE	NA	FALSE	NA	NA	NE	NA	NA	NA	NA	NA	NA	NA	NA
Coccinella undecimpunctata Linnaeus, 1758	sp.	GBIF.org (9 January 2025) https://www.gbif.org/species/4990195	Coccinella undecimpunctata Howard	Coccinella undecimpunctata Howard|Coccinella undecimpunctata Linnaeus	Animalia	Arthropoda	Insecta	Coleoptera	Coccinellidae	NA	Not.listed	NA	NE	FALSE	high	BugGuide|Smyth et al. 2013	doubtful	NA	Physical specimen (NE); Molecular confirmation (NE); Literature reference (yes) Pretorius 2008; Field observation (yes) Pretorius 2008	NA	NA	NA	NA	NA	NA	releaseInNature:biologicalControl	high	Pretorius (2008)	1980	high	Pretorius (2008)	NA	NA	NA	NA	NA	NA	NA	NA	NA	NA	NA	NA	NA	NA	NA	NA	NA	NA	NA	NA	NA	NA	NA	NA	NA	NA	NA	NA	NA	NA	NA	NA	NA	NA	NA	FALSE	NA	FALSE	NA	NA	NE	NA	NA	NA	NA	NA	NA	NA	NA
Clusia major L.	sp.	POWO (9 January 2025) https://powo.science.kew.org//taxon/urn:lsid:ipni.org:names:315123-2	Clusia major L.	NA	Plantae	Tracheophyta	Magnoliopsida	Malpighiales	Clusiaceae	NA	Not.listed	NA	NE	FALSE	high	Glen (2004)|POWO 2023-04-13 (https://powo.science.kew.org//taxon/urn:lsid:ipni.org:names:315123-2)	present	high	Physical specimen (NE)|Molecular confirmation (NE)|Literature reference (yes) Cheek et al. (2022)|Field observation (yes) Cheek et al. (2022)	NA	NA	NA	NA	NA	NA	unknown	NA	NA	NA	NA	NA	NA	NA	NA	NA	NA	NA	NA	NA	NA	NA	NA	NA	NA	NA	NA	NA	NA	NA	NA	NA	NA	NA	NA	NA	NA	NA	NA	NA	NA	NA	NA	NA	NA	NA	NA	FALSE	NA	FALSE	NA	NA	NE	NA	NA	NA	NA	NA	NA	NA	NA
Clusia rosea Jacq.	sp.	BODATSA (20 April 2022) http://posa.sanbi.org/	Clusia rosea Jacq.	Cnemidocarpa humilis (Heller, 1878)	Plantae	Tracheophyta	Magnoliopsida	Malpighiales	Clusiaceae	Balsam fig	Not.listed	NA	NE	FALSE	high	Glen (2004)|BODATSA 2022-04-20 (http://posa.sanbi.org/)	present	high	Physical specimen (NE)|Molecular confirmation (NE)|Literature reference (yes) Henderson & Wilson 2017, Cheek et al. (2022)|Field observation (yes) Cheek et al. (2022), SAPIA	E	low	Field evaluation using Unified Framework (no), SANBI and CIB (2018)	Invasive	Low	see degreeOfEstablishment	unknown	NA	NA	NA	NA	NA	NA	NA	NA	NA	NA	NA	1	NA	SAPIA	NA	NA	NA	NA	NA	NA	NA	NA	NA	NA	NA	NA	NA	NA	NA	NA	NA	NA	NA	NA	NA	NA	NA	NA	NA	NE	FALSE	NA	FALSE	NA	NA	NE	NA	NA	NA	NA	NA	T	NA	List1_0508
Coccophagus ceroplastae (Howard, 1895)	sp.	GBIF.org (24 March 2023) https://www.gbif.org/species/1364911	Aneristis (Coccophagus) ceroplastae (Howard) C. gurneyi	Aneristis (Coccophagus) ceroplastae (Howard) C. gurneyi	Animalia	Arthropoda	Insecta	Hymenoptera	Aphelinidae	NA	Not.listed	NA	NE	FALSE	high	GBIF	absent	medium	Physical specimen (NE)| Molecular confirmation (NE)| Literature reference (yes) Pretorius 2008| Field observation (yes) Pretorius 2008	A1	medium	Field evaluation using Unified Framework (no), Pretorius (2008)	NA	NA	NA	releaseInNature:biologicalControl	high	Pretorius (2008)	1988	high	Pretorius (2008)	NA	NA	NA	NA	NA	NA	NA	NA	NA	NA	NA	NA	NA	NA	NA	NA	NA	NA	NA	NA	NA	NA	NA	NA	NA	NA	NA	NA	NA	NA	NA	NA	NA	NA	NA	FALSE	NA	FALSE	NA	NA	NE	NA	NA	NA	NA	NA	NA	NA	NA
Coccophagus gurneyi Compere, 1929	sp.	GBIF.org (9 January 2025) https://www.gbif.org/species/1364911	Coccophagus gurneyi Compere (= C. ceroplastae or Aneristis ceroplastae)	Coccophagus ceroplastae|Aneristis ceroplastae|Coccophagus gurneyi Compere	Animalia	Arthropoda	Insecta	Hymenoptera	Aphelinidae	NA	Not.listed	NA	NE	FALSE	high	GBIF|Pretorius 2008	present	high	Physical specimen (NE)| Molecular confirmation (NE)| Literature reference (yes) Pretorius 2008, GBIF, Joubert 1943| Field observation (yes) Pretorius 2008	NA	NA	NA	NA	NA	NA	releaseInNature:biologicalControl	high	Joubert (1943)|Pretorius (2008)	1934	high	Joubert (1943)|Pretorius (2008)	NA	NA	NA	NA	NA	NA	NA	NA	NA	NA	NA	NA	NA	NA	NA	NA	NA	NA	NA	NA	NA	NA	NA	NA	NA	NA	NA	NA	NA	NA	NA	NA	NA	NA	NA	FALSE	NA	FALSE	NA	NA	NE	NA	NA	NA	NA	NA	NA	NA	NA
Coccinia grandis (L.) Voigt	sp.	POWO (9 January 2025) https://powo.science.kew.org//taxon/urn:lsid:ipni.org:names:291972-1	Coccinia grandis (L.) Voigt	Coccinia cordifolia auct.|Coccinia indica Wight & Arn.	Plantae	Tracheophyta	Magnoliopsida	Cucurbitales	Cucurbitaceae	Ivy gourd	Not.listed:was.listed	Plant.FWT	NE	FALSE	high	POWO (02 February 2024) https://powo.science.kew.org/taxon/urn:lsid:ipni.org:names:291972-1	absent	high	Physical specimen (no)|Molecular confirmation (no)|Literature reference (yes) SANBI and CIB (2020)|Field evaluation (no)	A0	medium	Field evaluation using Unified Framework (no), SANBI and CIB (2018)	NA	NA	NA	unknown	NA	NA	NA	NA	NA	NA	NA	NA	NA	NA	NA	NA	NA	NA	NA	NA	NA	NA	NA	NA	NA	NA	NA	NA	NA	NA	NA	NA	NA	NA	NA	NA	NA	NA	NA	NA	NA	NA	NA	NA	FALSE	NA	FALSE	0	NA	NE	NA	NA	NA	NA	NA	NA	NA	List2_147
Coccoloba latifolia Poir.	sp.	POWO (9 January 2025) https://powo.science.kew.org//taxon/urn:lsid:ipni.org:names:693712-1	Coccoloba latifolia Poir.	NA	Plantae	Tracheophyta	Magnoliopsida	Caryophyllales	Polygonaceae	NA	Not.listed	NA	NE	FALSE	high	Glen (2004)|POWO 2023-04-13 (https://powo.science.kew.org//taxon/urn:lsid:ipni.org:names:693712-1)	present	high	Physical specimen (NE)|Molecular confirmation (NE)|Literature reference (yes) Cheek et al. (2022)|Field observation (yes) Cheek et al. (2022)	NA	NA	NA	NA	NA	NA	unknown	NA	NA	NA	NA	NA	NA	NA	NA	NA	NA	NA	NA	NA	NA	NA	NA	NA	NA	NA	NA	NA	NA	NA	NA	NA	NA	NA	NA	NA	NA	NA	NA	NA	NA	NA	NA	NA	NA	NA	NA	FALSE	NA	FALSE	NA	NA	NE	NA	NA	NA	NA	NA	NA	NA	NA
Coccothrinax argentata (Jacq.) L.H.Bailey	sp.	POWO (9 January 2025) https://POWO.science.kew.org/taxon/urn:lsid:ipni.org:names:62341-2	Coccothrinax argentata (Jacq.) L.H.Bailey	NA	Plantae	Tracheophyta	Liliopsida	Arecales	Arecaceae	NA	Not.listed	NA	NE	FALSE	high	POWO 2023-05-03 (https://POWO.science.kew.org/taxon/urn:lsid:ipni.org:names:62341-2)	doubtful	NA	Physical specimen (NE)|Molecular confirmation (NE)|Literature reference (yes) Glen (2004)|Field evaluation (NE)	NA	NA	NA	NA	NA	NA	unknown	NA	NA	NA	NA	NA	NA	NA	NA	NA	NA	NA	NA	NA	NA	NA	NA	NA	NA	NA	NA	NA	NA	NA	NA	NA	NA	NA	NA	NA	NA	NA	NA	NA	NA	NA	NA	NA	NA	NA	NA	FALSE	NA	FALSE	NA	NA	NE	NA	NA	NA	NA	NA	NA	NA	NA
Coccothrinax argentea (Lodd. ex Schult. & Schult.f.) Sarg. ex K.Schum.	sp.	POWO (10 January 2025) https://POWO.science.kew.org/taxon/urn:lsid:ipni.org:names:30310531-2	Coccothrinax argentea (Lodd. ex Schult.) Sarg. ex Becc.	Coccothrinax argentea (Lodd. ex Schult.) Sarg. ex Becc.	Plantae	Tracheophyta	Liliopsida	Arecales	Arecaceae	NA	Not.listed	NA	NE	FALSE	high	POWO 2023-05-03 (https://POWO.science.kew.org/taxon/urn:lsid:ipni.org:names:30310531-2)	doubtful	NA	Physical specimen (NE)|Molecular confirmation (NE)|Literature reference (yes) Glen (2004)|Field evaluation (NE)	NA	NA	NA	NA	NA	NA	unknown	NA	NA	NA	NA	NA	NA	NA	NA	NA	NA	NA	NA	NA	NA	NA	NA	NA	NA	NA	NA	NA	NA	NA	NA	NA	NA	NA	NA	NA	NA	NA	NA	NA	NA	NA	NA	NA	NA	NA	NA	FALSE	NA	FALSE	NA	NA	NE	NA	NA	NA	NA	NA	NA	NA	NA
Coccothrinax barbadensis (Lodd. ex Mart.) Becc.	sp.	POWO (10 January 2025) https://POWO.science.kew.org/taxon/urn:lsid:ipni.org:names:62346-2	Coccothrinax barbadensis (Lodd. ex Mart.) Becc. (= C. dussiana L.H.Bailey) 3	NA	Plantae	Tracheophyta	Liliopsida	Arecales	Arecaceae	NA	Not.listed	NA	NE	FALSE	high	POWO 2023-05-03 (https://POWO.science.kew.org/taxon/urn:lsid:ipni.org:names:62346-2)	doubtful	NA	Physical specimen (NE)|Molecular confirmation (NE)|Literature reference (yes) Glen (2004)|Field evaluation (NE)	NA	NA	NA	NA	NA	NA	unknown	NA	NA	NA	NA	NA	NA	NA	NA	NA	NA	NA	NA	NA	NA	NA	NA	NA	NA	NA	NA	NA	NA	NA	NA	NA	NA	NA	NA	NA	NA	NA	NA	NA	NA	NA	NA	NA	NA	NA	NA	FALSE	NA	FALSE	NA	NA	NE	NA	NA	NA	NA	NA	NA	NA	NA
Coccothrinax crinita (R.D.Hoyt) Becc.	sp.	POWO (10 January 2025) https://POWO.science.kew.org/taxon/urn:lsid:ipni.org:names:666033-1	Coccothrinax crinita Becc.	Coccothrinax crinita Becc.	Plantae	Tracheophyta	Liliopsida	Arecales	Arecaceae	NA	Not.listed	NA	NE	FALSE	high	POWO 2023-05-03 (https://POWO.science.kew.org/taxon/urn:lsid:ipni.org:names:666033-1)	doubtful	NA	Physical specimen (NE)|Molecular confirmation (NE)|Literature reference (yes) Glen (2004)|Field evaluation (NE)	NA	NA	NA	NA	NA	NA	unknown	NA	NA	NA	NA	NA	NA	NA	NA	NA	NA	NA	NA	NA	NA	NA	NA	NA	NA	NA	NA	NA	NA	NA	NA	NA	NA	NA	NA	NA	NA	NA	NA	NA	NA	NA	NA	NA	NA	NA	NA	FALSE	NA	FALSE	NA	NA	NE	NA	NA	NA	NA	NA	NA	NA	NA
Coccothrinax dussiana L.H.Bailey	sp.	POWO (10 January 2025) https://POWO.science.kew.org/taxon/urn:lsid:ipni.org:names:62362-2	Coccothrinax dussiana L.H.Bailey = C. barbadensis (Lodd. ex Mart.) Becc. 3	NA	Plantae	Tracheophyta	Liliopsida	Arecales	Arecaceae	NA	Not.listed	NA	NE	FALSE	high	POWO 2023-05-03 (https://POWO.science.kew.org/taxon/urn:lsid:ipni.org:names:62362-2)	doubtful	NA	Physical specimen (NE)|Molecular confirmation (NE)|Literature reference (yes) Glen (2004)|Field evaluation (NE)	NA	NA	NA	NA	NA	NA	unknown	NA	NA	NA	NA	NA	NA	NA	NA	NA	NA	NA	NA	NA	NA	NA	NA	NA	NA	NA	NA	NA	NA	NA	NA	NA	NA	NA	NA	NA	NA	NA	NA	NA	NA	NA	NA	NA	NA	NA	NA	FALSE	NA	FALSE	NA	NA	NE	NA	NA	NA	NA	NA	NA	NA	NA
Coccus hesperidum Linnaeus, 1758	sp.	GBIF.org (10 January 2025) https://www.gbif.org/species/5712981	Coccus hesperidum Linnaeus, 1758	NA	Animalia	Arthropoda	Insecta	Hemiptera	Coccidae	Brown soft scale	Not.listed	NA	NE	FALSE	high	GBIF.org 01 March 2023 (https://www.gbif.org/species/5712981)	present	high	Physical specimen (NE)|Molecular confirmation (yes) The International Barcode of Life Consortium 01 May 2023 (http://www.boldsystems.org/index.php/Public_RecordView?processid=GBMHH27852-19)|Literature reference (yes) Prinsloo & Uys 2015|Field observation (NE)	NA	NA	NA	NA	NA	NA	unknown	NA	NA	NA	NA	NA	NA	NA	NA	NA	NA	NA	NA	NA	NA	NA	NA	NA	NA	NA	NA	NA	NA	NA	NA	NA	NA	NA	NA	NA	NA	NA	NA	NA	NA	NA	NA	NA	NA	NA	NE	FALSE	NA	FALSE	NA	NA	Yes	low	NA	NE	NA	NA	T	NA	List1_0510
Coccothrinax fragrans Burret	sp.	POWO (10 January 2025) https://POWO.science.kew.org/taxon/urn:lsid:ipni.org:names:62367-2	Coccothrinax fragrans Burret	NA	Plantae	Tracheophyta	Liliopsida	Arecales	Arecaceae	NA	Not.listed	NA	NE	FALSE	high	POWO 2023-05-03 (https://POWO.science.kew.org/taxon/urn:lsid:ipni.org:names:62367-2)	doubtful	NA	Physical specimen (NE)|Molecular confirmation (NE)|Literature reference (yes) Glen (2004)|Field evaluation (NE)	NA	NA	NA	NA	NA	NA	unknown	NA	NA	NA	NA	NA	NA	NA	NA	NA	NA	NA	NA	NA	NA	NA	NA	NA	NA	NA	NA	NA	NA	NA	NA	NA	NA	NA	NA	NA	NA	NA	NA	NA	NA	NA	NA	NA	NA	NA	NA	FALSE	NA	FALSE	NA	NA	NE	NA	NA	NA	NA	NA	NA	NA	NA
Cochlicella barbara (Linnaeus, 1758)	sp.	GBIF.org (10 January 2025) https://www.gbif.org/species/2296807	Cochlicella barbara (Linnaeus, 1758)	Cochlicella ventricosa Draparnaud, 181|Cochlicopa cf. lubrica (Muller, 1774)	Animalia	Mollusca	Gastropoda	Stylommatophora	Geomitridae	Small pointed snail	Not.listed	NA	NE	FALSE	high	GBIF.org 01 March 2023 (https://www.gbif.org/species/2296807)	present	high	Physical specimen (yes) BGoud J, van der Bijl B, Creuwels J (2023). Naturalis Biodiversity Center (NL) - Mollusca. Naturalis Biodiversity Center. Occurrence dataset https://doi.org/10.15468/yefvnk accessed via GBIF.org on 2023-06-08.|Molecular confirmation (yes) The International Barcode of Life Consortium (2023). International Barcode of Life project (iBOL). Occurrence dataset https://doi.org/10.15468/inygc6 accessed via GBIF.org on 2023-06-08.|Literature reference (NE)|Field observation (yes) iNaturalist contributors, iNaturalist (2023). iNaturalist Research-grade Observations. iNaturalist.org. Occurrence dataset https://doi.org/10.15468/ab3s5x accessed via GBIF.org on 2023-06-08.	D2	low	Field evaluation using Unified Framework (no), SANBI and CIB (2018)	Invasive	low	see degreeOfEstablishment	transportContaminant|transportStowaway	low|low	Herbert (2010)	1909	low	Herbert (2010)|Picker and Griffiths (2011)|Janion-Scheepers and Griffiths (2020)	NA	NA	NA	NA	NA	NA	10	NA	GBIF	NA	NA	NA	NA	NA	NA	NA	NA	NA	NA	NA	NA	NA	NA	NA	NA	Minor	NA	Kesner and Kumschick. 2018	NA	NA	NA	Moderate	NA	Kesner and Kumschick 2018	Negligible	FALSE	NA	FALSE	NA	NA	NE	NA	NA	NA	NA	NA	T	NA	List1_0511
Cochlicopa lubrica (O.F.Müller, 1774)	sp.	GBIF.org (10 January 2025) https://www.gbif.org/species/2295977	Cochlicopa cf. lubrica (Muller, 1774)	Cochlicopa cf. lubricella (Porro, 1838)	Animalia	Mollusca	Gastropoda	Stylommatophora	Cochlicopidae	Slippery moss snail	Not.listed	NA	NE	FALSE	high	GBIF.org 01 March 2023 (https://www.gbif.org/species/2295977)	present	high	Physical specimen (yes) The International Barcode of Life Consortium (May 2023) http://www.boldsystems.org/index.php/Public_RecordView?processid=ETKM073-12|Molecular confirmation (yes) The International Barcode of Life Consortium (May 2023) http://www.boldsystems.org/index.php/Public_RecordView?processid=ETKM073-12|Literature reference (yes) (3 May 2023) https://www.gbif.org/occurrence/search?country=ZA&taxon_key=2295977|Field observation (yes) iNaturalist (3 May 2023)	C3	low	Field evaluation using Unified Framework (no), SANBI and CIB (2018)	NaturalisedNotInvasive	low	see degreeofEstablishment	transportContaminant|transportStowaway	low|low	Herbert (2010)	1978	low	Herbert (2010)	NA	NA	NA	NA	NA	NA	1	NA	GBIF	NA	NA	NA	NA	NA	NA	NA	NA	NA	NA	NA	NA	NA	NA	NA	NA	NA	NA	NA	NA	NA	NA	Data Deficient	NA	Kesner and Kumschick 2018	Negligible	FALSE	NA	FALSE	NA	NA	NE	NA	NA	NA	NA	NA	T	NA	List1_0513
Cochlicopa lubricella (Porro, 1838)	sp.	GBIF.org (10 January 2025) https://www.gbif.org/species/2295976	Cochlicopa cf. lubricella (Porro, 1838)	Codium fragile (Suringar) Hariot, 1889	Animalia	Mollusca	Gastropoda	Stylommatophora	Cochlicopidae	Dwarf awlsnail	Not.listed	NA	NE	FALSE	high	GBIF.org 01 March 2023 (https://www.gbif.org/species/2295976)	present	high	Physical specimen (yes) The International Barcode of Life Consortium (May 2023) http://www.boldsystems.org/index.php/Public_RecordView?processid=ETKM074-12|Molecular confirmation (yes) The International Barcode of Life Consortium (May 2023) http://www.boldsystems.org/index.php/Public_RecordView?processid=ETKM074-12|Literature reference (NE)|Field observation (NE)	C3	low	Field evaluation using Unified Framework (no), SANBI and CIB (2018)	NaturalisedNotInvasive	low	see degreeOfEstablishment	transportContaminant|transportStowaway	low|low	Herbert (2010)	1965	low	Herbert (2010)	NA	NA	NA	NA	NA	NA	NA	NA	NA	NA	NA	NA	NA	NA	NA	NA	NA	NA	NA	NA	NA	NA	NA	NA	NA	NA	NA	NA	NA	NA	NA	Data Deficient	NA	Kesner and Kumschick 2018	Negligible	FALSE	NA	FALSE	NA	NA	NE	NA	NA	NA	NA	NA	T	NA	List1_0514
Coccothrinax miraguama (Kunth) Becc.	sp.	POWO (10 January 2025) https://POWO.science.kew.org/taxon/urn:lsid:ipni.org:names:50881616-1	Coccothrinax miraguama (Kunth) Becc.	NA	Plantae	Tracheophyta	Liliopsida	Arecales	Arecaceae	NA	Not.listed	NA	NE	FALSE	high	POWO 2023-05-03 (https://POWO.science.kew.org/taxon/urn:lsid:ipni.org:names:50881616-1)	doubtful	NA	Physical specimen (NE)|Molecular confirmation (NE)|Literature reference (yes) Glen (2004)|Field evaluation (NE)	NA	NA	NA	NA	NA	NA	unknown	NA	NA	NA	NA	NA	NA	NA	NA	NA	NA	NA	NA	NA	NA	NA	NA	NA	NA	NA	NA	NA	NA	NA	NA	NA	NA	NA	NA	NA	NA	NA	NA	NA	NA	NA	NA	NA	NA	NA	NA	FALSE	NA	FALSE	NA	NA	NE	NA	NA	NA	NA	NA	NA	NA	NA
Cochliasanthus caracalla (L.) Trew	sp.	POWO (10 January 2025) https://powo.science.kew.org/taxon/urn:lsid:ipni.org:names:265140-2	Vigna caracalla	Vigna caracalla	Plantae	Tracheophyta	Magnoliopsida	Fabales	Fabaceae	NA	Not.listed	NA	NE	FALSE	high	POWO (https://powo.science.kew.org/taxon/urn:lsid:ipni.org:names:60471746-2)	doubtful	NA	Physical specimen (no)|Molecular confirmation (NE)|Literature reference (yes) Hoy et al 2021|Field observation (no)	NA	NA	NA	NA	NA	NA	unknown	NA	NA	NA	NA	NA	NA	NA	NA	NA	NA	NA	NA	NA	NA	NA	NA	NA	NA	NA	NA	NA	NA	NA	NA	NA	NA	NA	NA	NA	NA	NA	NA	NA	NA	NA	NA	NA	NA	NA	NA	FALSE	NA	FALSE	NA	NA	NE	NA	NA	NA	NA	NA	NA	NA	NA
Cochylis campuloclinium Brown	sp.	Zachariades_2021_African_Entomology	Cochylis campuloclinium Brown	NA	Animalia	Arthropoda	Insecta	Lepidoptera	Tortricidae	NA	Not.listed	NA	NE	FALSE	high	Zachariades (2021)	present	medium	Physical specimen (NE)|Molecular confirmation (NE)|Literature reference (yes) Zachariades (2021)|Field observation (yes) Zachariades (2022)| Biocontrol Release Reports (2021).	NA	NA	NA	NA	NA	NA	releaseInNature:biologicalControl	high	Klein (2011)|Zachariades (2018a)|Zachariades (2021)|C. Zachariades, pers. comm. (2022)	2022	high	Biocontrol Release Reports (2022)	NA	NA	NA	NA	NA	NA	NA	NA	NA	NA	NA	NA	NA	NA	NA	NA	NA	NA	NA	NA	NA	NA	NA	NA	NA	NA	NA	NA	NA	NA	NA	NA	NA	NA	NA	FALSE	NA	FALSE	NA	NA	No	NA	NA	NA	NA	NA	NA	NA	NA
Cochlioda noezliana (Mast.) Rolfe	sp.	POWO (10 January 2025) https://POWO.science.kew.org/taxon/urn:lsid:ipni.org:names:62511-2	Cochlioda noezliana Rolfe	Cochlioda noezliana Rolfe	Plantae	Tracheophyta	Liliopsida	Asparagales	Orchidaceae	NA	Not.listed	NA	NE	FALSE	high	POWO 2023-05-03 (https://POWO.science.kew.org/taxon/urn:lsid:ipni.org:names:62511-2)	doubtful	NA	Physical specimen (NE)|Molecular confirmation (NE)|Literature reference (yes) Glen (2004)|Field evaluation (NE)	NA	NA	NA	NA	NA	NA	unknown	NA	NA	NA	NA	NA	NA	NA	NA	NA	NA	NA	NA	NA	NA	NA	NA	NA	NA	NA	NA	NA	NA	NA	NA	NA	NA	NA	NA	NA	NA	NA	NA	NA	NA	NA	NA	NA	NA	NA	NA	FALSE	NA	FALSE	NA	NA	NE	NA	NA	NA	NA	NA	NA	NA	NA
Cochlospermum vitifolium (Willd.) Spreng.	sp.	POWO (10 January 2025) https://powo.science.kew.org//taxon/urn:lsid:ipni.org:names:111539-1	Cochlospermum vitifolium (Willd.) Spreng.	NA	Plantae	Tracheophyta	Magnoliopsida	Malvales	Cochlospermaceae	NA	Not.listed	NA	NE	FALSE	high	Standley (1920)|POWO 2023-04-13 (https://powo.science.kew.org//taxon/urn:lsid:ipni.org:names:111539-1)	present	high	Physical specimen (NE)|Molecular confirmation (NE)|Literature reference (yes) Cheek et al. (2022)|Field observation (yes) Cheek et al. (2022)	NA	NA	NA	NA	NA	NA	unknown	NA	NA	NA	NA	NA	NA	NA	NA	NA	NA	NA	NA	NA	NA	NA	NA	NA	NA	NA	NA	NA	NA	NA	NA	NA	NA	NA	NA	NA	NA	NA	NA	NA	NA	NA	NA	NA	NA	NA	NA	FALSE	NA	FALSE	NA	NA	NE	NA	NA	NA	NA	NA	NA	NA	NA
Coelocephalapion camarae Kissinger, 2000	sp.	GBIF.org (10 January 2025) https://www.gbif.org/species/8999550	Coelocephalapion camarae Kissinger, 2000	NA	Animalia	Arthropoda	Insecta	Coleoptera	Brentidae	Lantana petiole weevil	Not.listed	NA	NE	FALSE	high	Zachariades (2021)	present	high	Physical specimen (NE)|Molecular confirmation (NE)|Literature reference (yes) Zachariades (2021)| Klein (2011)|Field observation (yes) Zachariades (2021).	NA	NA	NA	Invasive	low	SANBI and CIB (2018)	releaseInNature:biologicalControl	high	Klein (2011)|Picker and Griffiths (2011)|Zachariades (2018b)|Janion-Scheepers and Griffiths (2020)|Zachariades (2021)	2007	high	Klein (2011)|Zachariades (2018b)|Zachariades (2021)	NA	NA	NA	NA	NA	NA	NA	NA	NA	NA	NA	NA	NA	NA	NA	NA	NA	NA	NA	NA	NA	NA	NA	NA	NA	NA	NA	NA	NA	NA	NA	NA	NA	NA	Negligible	FALSE	NA	TRUE	NA	NA	No	high	Centre for Biological Control, Rhodes University (2023)	NA	NA	NA	NA	NA	List1_0516
Coelocephalapion gandolfoi Kissinger	sp.	Zachariades_2021_African_Entomology	Coelocephalapion gandolfoi Kissinger	NA	Animalia	Arthropoda	Insecta	Coleoptera	Brentidae	NA	Not.listed	NA	NE	FALSE	high	Zachariades (2021)	present	medium	Physical specimen (NE)|Molecular confirmation (NE)|Literature reference (yes) Zachariades (2021)|Field observation (yes) Zachariades (2021)| Biocontrol Release Reports (2021).	NA	NA	NA	NA	NA	NA	releaseInNature:biologicalControl	high	Klein (2011)|Zachariades (2018a)|C. Zachariades, pers. comm. (2022)	2021	high	Biocontrol Release Reports (2022)	NA	NA	NA	NA	NA	NA	NA	NA	NA	NA	NA	NA	NA	NA	NA	NA	NA	NA	NA	NA	NA	NA	NA	NA	NA	NA	NA	NA	NA	NA	NA	NA	NA	NA	NA	FALSE	NA	FALSE	NA	NA	No	NA	NA	NA	NA	NA	NA	NA	NA
Cocos nucifera L.	sp.	POWO (10 January 2025) https://powo.science.kew.org//taxon/urn:lsid:ipni.org:names:666160-1	Cocos nucifera L.	NA	Plantae	Tracheophyta	Liliopsida	Arecales	Arecaceae	NA	Not.listed	NA	NE	FALSE	high	Palmweb (2022)|POWO 2023-04-13 (https://powo.science.kew.org//taxon/urn:lsid:ipni.org:names:666160-1)	present	high	Physical specimen (NE)|Molecular confirmation (NE)|Literature reference (yes) Cheek et al. (2022), Glen 2004, Hoy et al. 2021|Field observation (yes) Cheek et al. (2022), https://www.gbif.org/occurrence/search?country=ZA&taxon_key=2735117&occurrence_status=present	NA	NA	NA	NA	NA	NA	unknown	NA	NA	NA	NA	NA	NA	NA	NA	NA	NA	NA	NA	NA	NA	NA	NA	NA	NA	NA	NA	NA	NA	NA	NA	NA	NA	NA	NA	NA	NA	NA	NA	NA	NA	NA	NA	NA	NA	NA	NA	FALSE	NA	FALSE	NA	NA	NE	NA	NA	NA	NA	NA	NA	NA	NA
Codiaeum variegatum (L.) Rumph. ex A.Juss.	sp.	POWO (10 January 2025) https://powo.science.kew.org//taxon/urn:lsid:ipni.org:names:85073-3	Codiaeum variegatum (L.) Rumph. ex A.Juss.	Codieaum variegatum var. pictum cv. 'Gloriosum' (L.) Rumph. ex A.Juss.	Plantae	Tracheophyta	Magnoliopsida	Malpighiales	Euphorbiaceae	croton	Not.listed	NA	NE	FALSE	high	Glen (2004)|POWO 2023-04-13 (https://powo.science.kew.org//taxon/urn:lsid:ipni.org:names:85073-3)	present	high	Physical specimen (yes) https://www.gbif.org/occurrence/search?basis_of_record=PRESERVED_SPECIMEN&country=ZA&taxon_key=3071476|Molecular confirmation (NE)|Literature reference (yes) Cheek et al. (2022), Hoy et al. 2021|Field observation (yes) Cheek et al. (2022), https://www.gbif.org/occurrence/search?country=ZA&dataset_key=50c9509d-22c7-4a22-a47d-8c48425ef4a7&taxon_key=3071476	NA	NA	NA	NA	NA	NA	unknown	NA	NA	NA	NA	NA	NA	NA	NA	NA	NA	NA	NA	NA	NA	NA	NA	NA	NA	NA	NA	NA	NA	NA	NA	NA	NA	NA	NA	NA	NA	NA	NA	NA	NA	NA	NA	NA	NA	NA	NA	FALSE	NA	FALSE	NA	NA	NE	NA	NA	NA	NA	NA	NA	NA	NA
Codium fragile fragile (Suringar) Hariot, 1889	subsp.	WoRMS (19 May 2025) https://www.marinespecies.org/aphia.php?p=taxdetails&id=370562	Codium fragile subsp. fragile (Suringar) Hariot, 1889		Plantae	Chlorophyta	Ulvophyceae	Bryopsidales	Codiaceae		Not.listed	NA	NE	FALSE	high	Stegenga et al. (1997), Mead et al. (2011)	present	high	Physical specimen (no)|Molecular confirmation (no)|Literature reference (yes) Stegenga et al. (1997), Mead et al. (2011)|Field evaluation (yes) Rebelo T (2021). FBIP: SeaKeys_SANBI: Marine images iSpot_2013. South African National Biodiversity Institute. Occurrence dataset https://doi.org/10.15468/xu84gq accessed via GBIF.org on 2025-05-19., Meise Botanic Garden (2024). Meise Botanic Garden Herbarium (BR). Version 1.34. Meise Botanic Garden. Occurrence dataset https://doi.org/10.15468/wrthhx accessed via GBIF.org on 2025-05-19.	E	high	Field evaluation using Unified Framework (yes), Stegenga et al. (1997) Mead et al. (2011)	Invasive	high	see degreeOfEstablishment	NA	NA	NA	1937	high	Stegenga et al. (1997) Mead et al. (2011)	NA	NA	NA	NA	NA	NA	NA	NA	NA	NA	NA	NA	NA	NA	NA	NA	NA	NA	NA	NA	NA	NA	NA	NA	NA	NA	NA	NA	NA	NA	NA	NA	NA	NA	NA	NA	NA	NA	NA	NA	NA	NA	NA	NA	NA	NA	NA	NA
Coelogyne beccarii Rchb.f.	sp.	POWO (10 January 2025) https://POWO.science.kew.org/taxon/urn:lsid:ipni.org:names:623774-1	Coelogyne beccarii Rchb.f.	NA	Plantae	Tracheophyta	Liliopsida	Asparagales	Orchidaceae	NA	Not.listed	NA	NE	FALSE	high	POWO 2023-05-03 (https://POWO.science.kew.org/taxon/urn:lsid:ipni.org:names:623774-1)	doubtful	NA	Physical specimen (NE)|Molecular confirmation (NE)|Literature reference (yes) Glen (2004)|Field evaluation (NE)	NA	NA	NA	NA	NA	NA	unknown	NA	NA	NA	NA	NA	NA	NA	NA	NA	NA	NA	NA	NA	NA	NA	NA	NA	NA	NA	NA	NA	NA	NA	NA	NA	NA	NA	NA	NA	NA	NA	NA	NA	NA	NA	NA	NA	NA	NA	NA	FALSE	NA	FALSE	NA	NA	NE	NA	NA	NA	NA	NA	NA	NA	NA
Coelogyne cristata Lindl.	sp.	POWO (10 January 2025) https://POWO.science.kew.org/taxon/urn:lsid:ipni.org:names:623828-1	Coelogyne cristata Lindl.	NA	Plantae	Tracheophyta	Liliopsida	Asparagales	Orchidaceae	NA	Not.listed	NA	NE	FALSE	high	POWO 2023-05-03 (https://POWO.science.kew.org/taxon/urn:lsid:ipni.org:names:623828-1)	doubtful	NA	Physical specimen (NE)|Molecular confirmation (NE)|Literature reference (yes) Glen (2004)|Field evaluation (NE)	NA	NA	NA	NA	NA	NA	unknown	NA	NA	NA	NA	NA	NA	NA	NA	NA	NA	NA	NA	NA	NA	NA	NA	NA	NA	NA	NA	NA	NA	NA	NA	NA	NA	NA	NA	NA	NA	NA	NA	NA	NA	NA	NA	NA	NA	NA	NA	FALSE	NA	FALSE	NA	NA	NE	NA	NA	NA	NA	NA	NA	NA	NA
Coelogyne dayana Rchb.f.	sp.	POWO (10 January 2025) https://POWO.science.kew.org/taxon/urn:lsid:ipni.org:names:623839-1	Coelogyne dayana Rchb.f.	NA	Plantae	Tracheophyta	Liliopsida	Asparagales	Orchidaceae	NA	Not.listed	NA	NE	FALSE	high	POWO 2023-05-03 (https://POWO.science.kew.org/taxon/urn:lsid:ipni.org:names:623839-1)	doubtful	NA	Physical specimen (NE)|Molecular confirmation (NE)|Literature reference (yes) Glen (2004)|Field evaluation (NE)	NA	NA	NA	NA	NA	NA	unknown	NA	NA	NA	NA	NA	NA	NA	NA	NA	NA	NA	NA	NA	NA	NA	NA	NA	NA	NA	NA	NA	NA	NA	NA	NA	NA	NA	NA	NA	NA	NA	NA	NA	NA	NA	NA	NA	NA	NA	NA	FALSE	NA	FALSE	NA	NA	NE	NA	NA	NA	NA	NA	NA	NA	NA
Coelogyne fimbriata Lindl.	sp.	POWO (10 January 2025) https://POWO.science.kew.org/taxon/urn:lsid:ipni.org:names:623858-1	Coelogyne fimbriata Lindl.	NA	Plantae	Tracheophyta	Liliopsida	Asparagales	Orchidaceae	NA	Not.listed	NA	NE	FALSE	high	POWO 2023-05-03 (https://POWO.science.kew.org/taxon/urn:lsid:ipni.org:names:623858-1)	doubtful	NA	Physical specimen (NE)|Molecular confirmation (NE)|Literature reference (yes) Glen (2004)|Field evaluation (NE)	NA	NA	NA	NA	NA	NA	unknown	NA	NA	NA	NA	NA	NA	NA	NA	NA	NA	NA	NA	NA	NA	NA	NA	NA	NA	NA	NA	NA	NA	NA	NA	NA	NA	NA	NA	NA	NA	NA	NA	NA	NA	NA	NA	NA	NA	NA	NA	FALSE	NA	FALSE	NA	NA	NE	NA	NA	NA	NA	NA	NA	NA	NA
Coelogyne fuliginosa Paxton	sp.	POWO (10 January 2025) https://POWO.science.kew.org/taxon/urn:lsid:ipni.org:names:623868-1	Coelogyne fuliginosa Lodd. ex Hook.	Coelogyne fuliginosa Lodd. ex Hook.	Plantae	Tracheophyta	Liliopsida	Asparagales	Orchidaceae	NA	Not.listed	NA	NE	FALSE	high	POWO 2023-05-03 (https://POWO.science.kew.org/taxon/urn:lsid:ipni.org:names:623868-1)	doubtful	NA	Physical specimen (NE)|Molecular confirmation (NE)|Literature reference (yes) Glen (2004)|Field evaluation (NE)	NA	NA	NA	NA	NA	NA	unknown	NA	NA	NA	NA	NA	NA	NA	NA	NA	NA	NA	NA	NA	NA	NA	NA	NA	NA	NA	NA	NA	NA	NA	NA	NA	NA	NA	NA	NA	NA	NA	NA	NA	NA	NA	NA	NA	NA	NA	NA	FALSE	NA	FALSE	NA	NA	NE	NA	NA	NA	NA	NA	NA	NA	NA
Coelogyne massangeana Rchb.f.	sp.	POWO (10 January 2025) https://POWO.science.kew.org/taxon/urn:lsid:ipni.org:names:623942-1	Coelogyne massangeana Rchb.f.	NA	Plantae	Tracheophyta	Liliopsida	Asparagales	Orchidaceae	NA	Not.listed	NA	NE	FALSE	high	POWO 2023-05-03 (https://POWO.science.kew.org/taxon/urn:lsid:ipni.org:names:623942-1)	doubtful	NA	Physical specimen (NE)|Molecular confirmation (NE)|Literature reference (yes) Glen (2004)|Field evaluation (NE)	NA	NA	NA	NA	NA	NA	unknown	NA	NA	NA	NA	NA	NA	NA	NA	NA	NA	NA	NA	NA	NA	NA	NA	NA	NA	NA	NA	NA	NA	NA	NA	NA	NA	NA	NA	NA	NA	NA	NA	NA	NA	NA	NA	NA	NA	NA	NA	FALSE	NA	FALSE	NA	NA	NE	NA	NA	NA	NA	NA	NA	NA	NA
Coffea arabica L.	sp.	POWO (10 January 2025) https://powo.science.kew.org//taxon/urn:lsid:ipni.org:names:747038-1	Coffea arabica L.	Coffea arabica cv. 'Catuai' L.	Plantae	Tracheophyta	Magnoliopsida	Gentianales	Rubiaceae	NA	Not.listed	NA	NE	FALSE	high	Hyde et al. (2022)|POWO 2023-04-13 (https://powo.science.kew.org//taxon/urn:lsid:ipni.org:names:747038-1)	present	high	Physical specimen (yes) McClean 81765|Molecular confirmation (NE)|Literature reference (yes) Cheek et al. (2022), Hoy et al. 2021|Field observation (yes) Cheek et al. (2022), https://www.gbif.org/occurrence/search?country=ZA&dataset_key=50c9509d-22c7-4a22-a47d-8c48425ef4a7&taxon_key=2895345	NA	NA	NA	NA	NA	NA	unknown	NA	NA	NA	NA	NA	NA	NA	NA	NA	NA	NA	NA	NA	NA	NA	NA	NA	NA	NA	NA	NA	NA	NA	NA	NA	NA	NA	NA	NA	NA	NA	NA	NA	NA	NA	NA	NA	NA	NA	NA	FALSE	NA	FALSE	NA	NA	NE	NA	NA	NA	NA	NA	NA	NA	NA
Coffea canephora Pierre ex A.Froehner	sp.	POWO (10 January 2025) https://powo.science.kew.org//taxon/urn:lsid:ipni.org:names:747068-1	Coffea canephora Pierre ex A.Froehner	NA	Plantae	Tracheophyta	Magnoliopsida	Gentianales	Rubiaceae	NA	Not.listed	NA	NE	FALSE	high	Glen (2004)|POWO 2023-04-13 (https://powo.science.kew.org//taxon/urn:lsid:ipni.org:names:747068-1)	present	high	Physical specimen (NE)|Molecular confirmation (NE)|Literature reference (yes) Cheek et al. (2022)|Field observation (yes) Cheek et al. (2022)	NA	NA	NA	NA	NA	NA	unknown	NA	NA	NA	NA	NA	NA	NA	NA	NA	NA	NA	NA	NA	NA	NA	NA	NA	NA	NA	NA	NA	NA	NA	NA	NA	NA	NA	NA	NA	NA	NA	NA	NA	NA	NA	NA	NA	NA	NA	NA	FALSE	NA	FALSE	NA	NA	NE	NA	NA	NA	NA	NA	NA	NA	NA
Coffea liberica W.Bull	sp.	POWO (10 January 2025) https://powo.science.kew.org//taxon/urn:lsid:ipni.org:names:747169-1	Coffea liberica W.Bull	Coffea liberica W.Bull ex Hiern	Plantae	Tracheophyta	Magnoliopsida	Gentianales	Rubiaceae	NA	Not.listed	NA	NE	FALSE	high	Glen (2004)|POWO 2023-04-13 (https://powo.science.kew.org//taxon/urn:lsid:ipni.org:names:747169-1)	present	high	Physical specimen (yes) Nichols 1175|Molecular confirmation (NE)|Literature reference (yes) Cheek et al. (2022)|Field observation (yes) Cheek et al. (2022)	NA	NA	NA	NA	NA	NA	unknown	NA	NA	NA	NA	NA	NA	NA	NA	NA	NA	NA	NA	NA	NA	NA	NA	NA	NA	NA	NA	NA	NA	NA	NA	NA	NA	NA	NA	NA	NA	NA	NA	NA	NA	NA	NA	NA	NA	NA	NA	FALSE	NA	FALSE	NA	NA	NE	NA	NA	NA	NA	NA	NA	NA	NA
Colaspis hypochlora Lefèvre, 1878	sp.	EPPO (10 January 2025) https://gd.eppo.int/taxon/COLAHY|https://en.wikipedia.org/wiki/Colaspis	Colaspis hypochlora Lefèvre, 1878	Colaspis hypochlora Lefèrve	Animalia	Arthropoda	Insecta	Coleoptera	Chrysomelidae	Leaf scarring beetle	Not.listed:was.listed	Invert.T	NE	FALSE	NA	NA	absent	high	Physical specimen (no)|Molecular confirmation (no)|Literature reference (yes) SANBI and CIB (2020)|Field evaluation (no)	A0	medium	Field evaluation using Unified Framework (no), SANBI and CIB (2018)	NA	NA	NA	unknown	NA	NA	NA	NA	NA	NA	NA	NA	NA	NA	NA	NA	NA	NA	NA	NA	NA	NA	NA	NA	NA	NA	NA	NA	NA	NA	NA	NA	NA	NA	NA	NA	NA	NA	NA	NA	NA	NA	NA	NA	FALSE	NA	FALSE	0	NA	NE	NA	NA	NA	NA	NA	NA	NA	List2_148
Coleomegilla maculata (De Geer, 1775)	sp.	GBIF.org (10 January 2025) https://www.gbif.org/species/1043637	Coleomegilla maculata (De Geer, 1775)	Coleomigilla maculata	Animalia	Arthropoda	Insecta	Coleoptera	Coccinellidae	NA	Not.listed	NA	NE	FALSE	high	Animal Diversity Web|BugGuide	doubtful	NA	Physical specimen (NE); Molecular confirmation (NE); Literature reference (yes) Pretorius 2008; Field observation (NE).	NA	NA	NA	NA	NA	NA	releaseInNature:biologicalControl	high	Pretorius (2008)	1980	high	Pretorius (2008)	NA	NA	NA	NA	NA	NA	NA	NA	NA	NA	NA	NA	NA	NA	NA	NA	NA	NA	NA	NA	NA	NA	NA	NA	NA	NA	NA	NA	NA	NA	NA	NA	NA	NA	NA	FALSE	NA	FALSE	NA	NA	NE	NA	NA	NA	NA	NA	NA	NA	NA
Coleosoma blandum O.Pickard-Cambridge, 1882	sp.	GBIF.org (10 January 2025) https://www.gbif.org/species/2155863	Coleosoma blandum O.Pickard-Cambridge, 1882	Colinus cristatus (Linnaeus, 1766)	Animalia	Arthropoda	Arachnida	Araneae	Theridiidae	NA	Not.listed	NA	NE	FALSE	NA	NA	doubtful	NA	Physical specimen (NE)|Molecular confirmation (NE)|Literature reference (NE)|Field observation (NE)	NA	NA	NA	NA	NA	NA	unknown	NA	NA	NA	NA	NA	NA	NA	NA	NA	NA	NA	NA	NA	NA	NA	NA	NA	NA	NA	NA	NA	NA	NA	NA	NA	NA	NA	NA	NA	NA	NA	NA	NA	NA	NA	NA	NA	NA	NA	NE	FALSE	NA	FALSE	NA	NA	NE	NA	NA	NA	NA	NA	T	NA	List1_0518
Coffea zanguebariae Lour.	sp.	BODATSA (20 April 2022) http://posa.sanbi.org/)	Coffea zanguebariae Lour.	NA	Plantae	Tracheophyta	Magnoliopsida	Gentianales	Rubiaceae	NA	Not.listed	NA	NE	TRUE	medium	POWO 2022-04-20 (https://powo.science.kew.org/taxon/urn:lsid:ipni.org:names:747310-1)|BODATSA 2022-04-20 (http://posa.sanbi.org/)	present	medium	Physical specimen (yes) Dhose s.n.|Molecular confirmation (NE)|Literature reference (yes) Cheek et al. (2022)|Field observation (yes) Cheek et al. (2022), GBIF 2023-05-01 ()	NA	NA	NA	NA	NA	NA	unknown	NA	NA	NA	NA	NA	NA	NA	NA	NA	NA	NA	NA	NA	NA	NA	NA	NA	NA	NA	NA	NA	NA	NA	NA	NA	NA	NA	NA	NA	NA	NA	NA	NA	NA	NA	NA	NA	NA	NA	NA	FALSE	NA	FALSE	NA	NA	NE	NA	NA	NA	NA	NA	NA	NA	NA
Coix lacryma-jobi L.	sp.	BODATSA (20 April 2022) http://posa.sanbi.org/	Coix lacryma-jobi L.	Colaspis hypochlora Lefevre, 1878	Plantae	Tracheophyta	Liliopsida	Poales	Poaceae	Job's tears	Not.listed	NA	NE	FALSE	high	BODATSA 2023-05-03 (http://posa.sanbi.org/sanbi/record/details/c9fda3fa-8ee8-47b2-b7ab-34560e7dce92)|POWO 2023-05-03 (https://POWO.science.kew.org/taxon/urn:lsid:ipni.org:names:30100521-2)	present	high	Physical specimen (yes) https://www.gbif.org/occurrence/search?offset=20&country=ZA&taxon_key=2706301&occurrence_status=present|Molecular confirmation (NE)|Literature reference (yes) Glen (2004)|Field evaluation (yes) https://www.gbif.org/occurrence/search?offset=20&country=ZA&taxon_key=2706301&occurrence_status=present	E	low	Field evaluation using Unified Framework (no), SANBI and CIB (2018)	Invasive	low	see degreeofEstablishment	unknown	NA	NA	NA	NA	NA	NA	NA	NA	NA	NA	NA	19	NA	SAPIA	NA	NA	NA	NA	NA	NA	NA	NA	NA	NA	NA	NA	NA	NA	NA	NA	NA	NA	NA	NA	NA	NA	NA	NA	NA	NE	FALSE	NA	FALSE	NA	NA	NE	NA	NA	NA	NA	NA	T	NA	List1_0517
Colias electo (Linnaeus, 1763)	sp.	GBIF.org (10 January 2025) https://www.gbif.org/species/5137663	Colias electo (Linnaeus, 1763)	Colias electo (Linnaeus)	Animalia	Arthropoda	Insecta	Lepidoptera	Pieridae	NA	Not.listed	NA	NE	TRUE	high	Jarvis 1953|Pretorius 2008	present	medium	Physical specimen (NE)| Molecular confirmation (NE)| Literature reference (yes) Pretorius 2008, GBIF, Jarvis 1953| Field observation (NE).	NA	NA	NA	NA	NA	NA	unknown	NA	NA	1850-1899	low	Pretorius (2008)	NA	NA	NA	NA	NA	NA	NA	NA	NA	NA	NA	NA	NA	NA	NA	NA	NA	NA	NA	NA	NA	NA	NA	NA	NA	NA	NA	NA	NA	NA	NA	NA	NA	NA	NA	FALSE	NA	FALSE	NA	NA	NE	NA	NA	NA	NA	NA	NA	NA	NA
Colinus cristatus (Linnaeus, 1766)	sp.	GBIF.org (10 January 2025) https://www.gbif.org/species/5228112	Colinus cristatus (Linnaeus, 1766)	Colinus cristatus (Linnaeus, 1766)	Animalia	Chordata	Aves	Galliformes	Odontophoridae	Crested quail	Not.listed:was.listed	Bird	NE	FALSE	high	BirdLife International. 2021. Colinus cristatus. The IUCN Red List of Threatened Species 2021: e.T45093141A138619491. https://dx.doi.org/10.2305/IUCN.UK.2021-3.RLTS.T45093141A138619491.en. Accessed on 17 May 2023.	absent	high	Physical specimen (no)|Molecular confirmation (no)|Literature reference (NE)|Field evaluation (no)	A0	NA	NA	NA	NA	NA	unknown	NA	NA	NA	NA	NA	NA	NA	NA	NA	NA	NA	NA	NA	NA	NA	NA	NA	NA	NA	NA	NA	NA	NA	NA	NA	NA	NA	NA	NA	NA	NA	NA	NA	NA	NA	NA	NA	NA	NA	NA	FALSE	NA	TRUE	0	NA	NE	NA	NA	NA	NA	NA	NA	NA	List2_149
Colinus virginianus (Linnaeus, 1758)	sp.	GBIF.org (10 January 2025) https://www.gbif.org/species/9791464	Colinus virginianus (Linnaeus, 1758)	Colinus virginianus (Linnaeus, 1758)	Animalia	Chordata	Aves	Galliformes	Odontophoridae	Northern bobwhite quail	Not.listed:was.listed	Bird	NE	FALSE	high	BirdLife International. 2021. Colinus virginianus. The IUCN Red List of Threatened Species 2021: e.T22728956A178045540. https://dx.doi.org/10.2305/IUCN.UK.2021-3.RLTS.T22728956A178045540.en. Accessed on 17 May 2023.	present	high	Physical specimen (no)|Molecular confirmation (no)|Literature reference (yes) Shivambu et al. 2022|Field evaluation (yes) Shivambu et al. 2022	NA	NA	NA	presentAsAlienNotNaturalised	low	SANBI and CIB (2018)	releaseInNature:hunting	medium	van Rensburg et al. (2011)|Dyer et al. (2017)	NA	NA	NA	NA	NA	NA	NA	NA	NA	NA	NA	NA	NA	NA	NA	NA	NA	NA	NA	NA	NA	NA	NA	NA	NA	NA	NA	NA	Data Deficient	NA	Evans et al. 2016	NA	NA	NA	NA	NA	NA	NE	FALSE	NA	TRUE	1	NA	NE	NA	NA	NA	NA	NA	T	NA	List1_0519
Collabismus notulatus Boheman, 1837	sp.	GBIF.org (10 January 2025) https://www.gbif.org/species/1178580	Collabismus notulatus Boheman, 1837	Collabismus notulatus Boheman	Animalia	Arthropoda	Insecta	Coleoptera	Curculionidae	NA	Not.listed	NA	NE	FALSE	high	Zachariades (2021)	absent	medium	Physical specimen (NE)|Molecular confirmation (NE)|Literature reference (yes) Zachariades (2021)|Field observation (yes) Zachariades (2021).	A1	medium	Field evaluation using Unified Framework (no), Zachariades (2021)	NA	NA	NA	releaseInNature:biologicalControl	high	Klein (2011)|Zachariades (2018a)	NA	NA	NA	NA	NA	NA	NA	NA	NA	NA	NA	NA	NA	NA	NA	NA	NA	NA	NA	NA	NA	NA	NA	NA	NA	NA	NA	NA	NA	NA	NA	NA	NA	NA	NA	NA	NA	NA	FALSE	NA	FALSE	NA	NA	No	NA	NA	NA	NA	NA	NA	NA	NA
Cola nitida (Vent.) Schott & Endl.	sp.	POWO (10 January 2025) https://powo.science.kew.org//taxon/urn:lsid:ipni.org:names:822755-1	Cola nitida (Vent.) Schott & Endl.	NA	Plantae	Tracheophyta	Magnoliopsida	Malvales	Malvaceae	NA	Not.listed	NA	NE	FALSE	high	POWO 2023-04-13 (https://powo.science.kew.org//taxon/urn:lsid:ipni.org:names:822755-1)|	present	high	Physical specimen (NE)|Molecular confirmation (NE)|Literature reference (yes) Cheek et al. (2022)|Field observation (yes) Cheek et al. (2022)	NA	NA	NA	NA	NA	NA	unknown	NA	NA	NA	NA	NA	NA	NA	NA	NA	NA	NA	NA	NA	NA	NA	NA	NA	NA	NA	NA	NA	NA	NA	NA	NA	NA	NA	NA	NA	NA	NA	NA	NA	NA	NA	NA	NA	NA	NA	NA	FALSE	NA	FALSE	NA	NA	NE	NA	NA	NA	NA	NA	NA	NA	NA
Coleostephus multicaulis (Desf.) Durieu	sp.	POWO (10 January 2025) https://powo.science.kew.org/taxon/urn:lsid:ipni.org:names:196896-1	Coleostephus multicaulis (Desf.) Durand	Coleostephus multicaulis (Desf.) Durand	Plantae	Tracheophyta	Magnoliopsida	Asterales	Asteraceae	NA	Not.listed	NA	NE	FALSE	high	POWO (https://powo.science.kew.org/taxon/urn:lsid:ipni.org:names:196896-1)	doubtful	NA	Physical specimen (no)|Molecular confirmation (NE)|Literature reference (yes) Hoy et a 2021|Field observation (no)	NA	NA	NA	NA	NA	NA	unknown	NA	NA	NA	NA	NA	NA	NA	NA	NA	NA	NA	NA	NA	NA	NA	NA	NA	NA	NA	NA	NA	NA	NA	NA	NA	NA	NA	NA	NA	NA	NA	NA	NA	NA	NA	NA	NA	NA	NA	NA	FALSE	NA	FALSE	NA	NA	NE	NA	NA	NA	NA	NA	NA	NA	NA
Coleus scutellarioides (L.) Benth.	sp.	POWO (10 January 2025) https://powo.science.kew.org/taxon/urn:lsid:ipni.org:names:446165-1	Coleus scutellarioides (L.) Benth.	NA	Plantae	Tracheophyta	Magnoliopsida	Lamiales	Lamiaceae	Painted Nettle	Not.listed	NA	NE	FALSE	high	POWO (https://powo.science.kew.org/taxon/urn:lsid:ipni.org:names:446165-1)	doubtful	NA	Physical specimen (no)|Molecular confirmation (NE)|Literature reference (yes) Hoy et a 2021|Field observation (no)	NA	NA	NA	NA	NA	NA	unknown	NA	NA	NA	NA	NA	NA	NA	NA	NA	NA	NA	NA	NA	NA	NA	NA	NA	NA	NA	NA	NA	NA	NA	NA	NA	NA	NA	NA	NA	NA	NA	NA	NA	NA	NA	NA	NA	NA	NA	NA	FALSE	NA	FALSE	NA	NA	NE	NA	NA	NA	NA	NA	NA	NA	NA
Coloeus monedula (Linnaeus, 1758)	sp.	GBIF.org (10 January 2025) https://www.gbif.org/species/6100954	Coloeus monedula (Linnaeus, 1758)	Corvus monedula Linnaeus, 1758	Animalia	Chordata	Aves	Passeriformes	Corvidae	Eurasian jackdaw	Not.listed	NA	NE	FALSE	high	BirdLife International. 2018. Corvus monedula. The IUCN Red List of Threatened Species 2018: e.T22705929A131943991. https://dx.doi.org/10.2305/IUCN.UK.2018-2.RLTS.T22705929A131943991.en. Accessed on 09 May 2023.	present	high	Physical specimen (no)| Molecular confirmation (no)| Literature reference (no)| Field evaluation (yes) SABAP2 (2023) https://sabap2.birdmap.africa/species/2366	C3	low	Field evaluation using Unified Framework (no), SANBI and CIB (2018)	NaturalisedNotInvasive	low	see degreeOfEstablishment	unknown	NA	NA	NA	NA	NA	NA	NA	NA	NA	NA	NA	NA	NA	NA	NA	NA	NA	NA	NA	NA	NA	NA	NA	NA	NA	NA	NA	NA	NA	NA	NA	NA	NA	NA	NA	NA	NA	NA	NA	NE	FALSE	NA	TRUE	NA	NA	NE	NA	NA	NA	NA	NA	T	NA	List1_0521
Colossoma macropomum (Cuvier, 1816)	sp.	GBIF.org (20 March 2025) https://www.gbif.org/species/2353152	Colossoma macropomum (Cuvier, 1816)	Colossoma species	Animalia	Chordata	NA	Characiformes	Serrasalmidae	NA	3	Fish.FW	NE	FALSE	high	Fishbase (07 March 2024) https://www.fishbase.se/summary/Colossoma-macropomum.html	present	high	Physical specimen (yes) SANBI Zoological Register (2023)|Molecular confirmation (NE)|Literature reference (NE)|Field observation (NE)	NA	NA	NA	NA	NA	NA	unknown	NA	NA	NA	NA	NA	NA	NA	NA	NA	NA	NA	NA	NA	NA	NA	NA	NA	NA	NA	NA	NA	NA	NA	NA	NA	NA	NA	NA	NA	NA	NA	NA	NA	NA	NA	NA	NA	NA	NA	NA	FALSE	NA	FALSE	1	NA	NE	NA	NA	NA	NA	NA	NA	NA	NA
Colossoma Eigenmann & Kennedy, 1903	gen.	GBIF.org (10 January 2025) https://www.gbif.org/species/2353151	Colossoma Eigenmann & Kennedy, 1903	Colossoma species	Animalia	Chordata	NA	Characiformes	Serrasalmidae	Pacu	3	Fish.FW	NE	FALSE	high	Jégu, M., 2003. Subfamily Serrasalminae. Check list of the freshwater fishes of South and Central America. Porto Alegre, Edipucrs, 729p, pp.182-184.	present	high	Physical specimen (yes) Coetzer W (2023). Occurrence records of southern African aquatic biodiversity. Version 1.87. The South African Institute for Aquatic Biodiversity. Occurrence dataset https://doi.org/10.15468/pv7vds accessed via GBIF.org on 2023-04-12, SANBI Zoological Register (2023)|Molecular confirmation (NE)|Literature reference (NE)|Field evaluation (NE)	B1	high	Field evaluation using Unified Framework (no), SANBI Zoological Register (2023)	presentAsAlienNotNaturalised	high	see degreeofEstablishment	unknown	NA	NA	NA	NA	NA	NA	NA	NA	NA	NA	NA	1	NA	GBIF	NA	NA	NA	NA	NA	NA	NA	NA	NA	NA	NA	NA	NA	NA	NA	NA	NA	NA	NA	NA	NA	NA	NA	NA	NA	NA	FALSE	NA	TRUE	1	NA	NE	NA	NA	NA	NA	NA	NA	NA	List2_150
Columba delegorguei Delegorgue, 1847	sp.	GBIF.org (10 January 2025) https://www.gbif.org/species/5231865	Columba delegorguei Delegorgue, 1847	Columba delegorguei	Animalia	Chordata	Aves	Columbiformes	Columbidae	NA	Not.listed	NA	NE	TRUE	high	IUCN redlist|Birdlife	present	medium	Physical specimen (NE)| Molecular confirmation (NE)| Literature reference (yes) Shivambu et al. 2022 African Journal of Ecology| Field observation (yes) Shivambu et al. 2022 African Journal of Ecology	NA	NA	NA	NA	NA	NA	unknown	NA	NA	NA	NA	NA	NA	NA	NA	NA	NA	NA	NA	NA	NA	NA	NA	NA	NA	NA	NA	NA	NA	NA	NA	NA	NA	NA	NA	NA	NA	NA	NA	NA	NA	NA	NA	NA	NA	NA	NA	FALSE	NA	FALSE	NA	NA	NE	NA	NA	NA	NA	NA	NA	NA	NA
Columba larvata Temminck, 1809	sp.	GBIF.org (10 January 2025) https://www.gbif.org/species/5231853	Columba larvata Temminck, 1809	Columba larvata	Animalia	Chordata	Aves	Columbiformes	Columbidae	NA	Not.listed	NA	NE	TRUE	high	IUCN redlist|Birdlife	present	medium	Physical specimen (NE)| Molecular confirmation (NE)| Literature reference (yes) Shivambu et al. 2022 African Journal of Ecology| Field observation (yes) Shivambu et al. 2022 African Journal of Ecology	NA	NA	NA	NA	NA	NA	unknown	NA	NA	NA	NA	NA	NA	NA	NA	NA	NA	NA	NA	NA	NA	NA	NA	NA	NA	NA	NA	NA	NA	NA	NA	NA	NA	NA	NA	NA	NA	NA	NA	NA	NA	NA	NA	NA	NA	NA	NA	FALSE	NA	FALSE	NA	NA	NE	NA	NA	NA	NA	NA	NA	NA	NA
Columba leucomela Temminck, 1821	sp.	GBIF.org (10 January 2025) https://www.gbif.org/species/5231823	Columba leucomela Temminck, 1821	Columba leucomela	Animalia	Chordata	Aves	Columbiformes	Columbidae	NA	Not.listed	NA	NE	FALSE	high	BirdLife International. 2016. Columba leucomela. The IUCN Red List of Threatened Species 2016: e.T22690215A93265605. https://dx.doi.org/10.2305/IUCN.UK.2016-3.RLTS.T22690215A93265605.en. Accessed on 09 May 2023.	present	medium	Physical specimen (NE)| Molecular confirmation (NE)| Literature reference (yes) Shivambu et al. 2022 African Journal of Ecology| Field observation (yes) Shivambu et al. 2022 African Journal of Ecology	NA	NA	NA	NA	NA	NA	unknown	NA	NA	NA	NA	NA	NA	NA	NA	NA	NA	NA	NA	NA	NA	NA	NA	NA	NA	NA	NA	NA	NA	NA	NA	NA	NA	NA	NA	NA	NA	NA	NA	NA	NA	NA	NA	NA	NA	NA	NA	FALSE	NA	FALSE	NA	NA	NE	NA	NA	NA	NA	NA	NA	NA	NA
Columba livia J.F.Gmelin, 1789	sp.	GBIF.org (10 January 2025) https://www.gbif.org/species/2495414	Columba livia J.F.Gmelin, 1789	Columba Iivia (Gmelin, 1789)	Animalia	Chordata	Aves	Columbiformes	Columbidae	Rock dove	Context-specific	Bird	NE	FALSE	high	BirdLife International. 2019. Columba livia (amended version of 2016 assessment). The IUCN Red List of Threatened Species 2019: e.T22690066A155493121. https://dx.doi.org/10.2305/IUCN.UK.2016-3.RLTS.T22690066A155493121.en. Accessed on 09 May 2023.	present	high	Physical specimen (yes)Manamela K, Ranwashe F (2020). Ditsong National Museum of Natural History Collection: 1805-2008. Version 1.4. South African National Biodiversity Institute. Occurrence dataset https://doi.org/10.15468/xmgkma accessed via GBIF.org on 2023-05-09.| Molecular confirmation (yes) The International Barcode of Life Consortium (2023). International Barcode of Life project (iBOL). Occurrence dataset https://doi.org/10.15468/inygc6 accessed via GBIF.org on 2023-05-09| Literature reference (yes) Shivambu et al. 2022 African Journal of Ecology, Measey et al. 2020| Field evaluation (yes)iNaturalist contributors, iNaturalist (2023). iNaturalist Research-grade Observations. iNaturalist.org. Occurrence dataset https://doi.org/10.15468/ab3s5x accessed via GBIF.org on 2023-05-09.	E	low	Field evaluation using Unified Framework (no), SANBI and CIB (2018)	Invasive	low	see degreeOfEstablishment	releaseInNature:hunting|escapeFromConfinement:farmedAnimals|escapeFromConfinement:pet	medium|medium|medium	Picker and Griffiths (2011)|van Rensburg et al. (2011)|Dyer et al. (2017)|Measey et al. (2020)	1652	medium	Picker and Griffiths (2011)|van Rensburg et al. (2011)|Dyer et al. (2017)|Measey et al. (2020)	NA	NA	NA	NA	NA	NA	NA	NA	NA	NA	NA	NA	NA	NA	NA	NA	NA	NA	NA	NA	NA	NA	NA	NA	NA	Moderate	NA	Evans et al. 2016	NA	NA	NA	NA	NA	NA	Some	FALSE	NA	TRUE	1	NA	NE	NA	NA	NA	NA	NA	T	NA	List1_0522
Columba palumbus Linnaeus, 1758	sp.	GBIF.org (10 January 2025) https://www.gbif.org/species/2495455	Columba palumbus Linnaeus, 1758	Columba palumbus Linnaeus, 1758	Animalia	Chordata	Aves	Columbiformes	Columbidae	Common wood-pigeon	Not.listed:was.listed	Bird	NE	FALSE	high	BirdLife International. 2018. Columba palumbus. The IUCN Red List of Threatened Species 2018: e.T22690103A131924602. https://dx.doi.org/10.2305/IUCN.UK.2018-2.RLTS.T22690103A131924602.en. Accessed on 17 May 2023.	present	high	Physical specimen (no)|Molecular confirmation (no)|Literature reference (NE)|Field evaluation (yes) SABAP2 https://sabap2.birdmap.africa/species/1858	E	low	Field evaluation using Unified Framework (no), SANBI and CIB (2018)	Invasive	low	see degreeOfEstablishment	unknown	NA	NA	NA	NA	NA	NA	NA	NA	NA	NA	NA	NA	NA	NA	NA	NA	NA	NA	NA	NA	NA	NA	NA	NA	NA	NA	NA	NA	NA	NA	NA	NA	NA	NA	NA	NA	NA	NA	NA	Some	FALSE	NA	TRUE	0	NA	NE	NA	NA	NA	NA	NA	T	NA	List1_0523
Columbina inca (R.Lesson, 1847)	sp.	GBIF.org (10 January 2025) https://www.gbif.org/species/2495863	Columbina inca (R.Lesson, 1847)	Columbina inca (Lesson, 1847)	Animalia	Chordata	Aves	Columbiformes	Columbidae	Inva dove	Not.listed	NA	NE	FALSE	high	BirdLife International. 2016. Columbina inca. The IUCN Red List of Threatened Species 2016: e.T22690762A93287355. https://dx.doi.org/10.2305/IUCN.UK.2016-3.RLTS.T22690762A93287355.en. Accessed on 17 May 2023.	present	high	Physical specimen (yes) Lowe M (2019). UMZC Zoological Specimens. Version 6.1. The University Museum of Zoology, Cambridge. Occurrence dataset https://doi.org/10.15468/pjmjvn accessed via GBIF.org on 2023-05-17.|Molecular confirmation (no)|Literature reference (yes) Faulkner et al. 2017|Field evaluation (no)	NA	NA	NA	presentAsAlienNotNaturalised	low	SANBI and CIB (2018)	escapeFromConfinement	medium	Dyer et al. (2017)	1992	medium	van Rensburg et al. (2011)	NA	NA	NA	NA	NA	NA	NA	NA	NA	NA	NA	NA	NA	NA	NA	NA	NA	NA	NA	NA	NA	NA	NA	NA	NA	NA	NA	NA	NA	NA	NA	NA	NA	NA	NE	FALSE	NA	FALSE	NA	NA	NE	NA	NA	NA	NA	NA	T	NA	List1_0524
Colletia spinosissima J.F.Gmel.	sp.	POWO (10 January 2025) https://powo.science.kew.org//taxon/urn:lsid:ipni.org:names:717038-1	Colletia spinosissima J.F.Gmel.	Colletia spinosissima J.F. Gmel.	Plantae	Tracheophyta	Magnoliopsida	Rosales	Rhamnaceae	NA	Not.listed	NA	NE	FALSE	high	POWO 2023-04-13 (https://powo.science.kew.org//taxon/urn:lsid:ipni.org:names:717038-1)|	present	high	Physical specimen (NE)|Molecular confirmation (NE)|Literature reference (yes) Cheek et al. (2022)|Field observation (yes) Cheek et al. (2022)	NA	NA	NA	NA	NA	NA	unknown	NA	NA	NA	NA	NA	NA	NA	NA	NA	NA	NA	NA	NA	NA	NA	NA	NA	NA	NA	NA	NA	NA	NA	NA	NA	NA	NA	NA	NA	NA	NA	NA	NA	NA	NA	NA	NA	NA	NA	NA	FALSE	NA	FALSE	NA	NA	NE	NA	NA	NA	NA	NA	NA	NA	NA
Colobanthus subulatus (d'Urv.) Hook.f.	sp.	POWO (10 January 2025) https://powo.science.kew.org/taxon/urn:lsid:ipni.org:names:152842-1	Colobanthus subulatus (d'Urv.) Hook.f.	Sagina hawaiensis Pax	Plantae	Tracheophyta	Magnoliopsida	Caryophyllales	Caryophyllaceae	NA	Not.listed	NA	NE	FALSE	high	POWO (https://powo.science.kew.org/taxon/urn:lsid:ipni.org:names:152842-1) ; POWO (https://powo.science.kew.org/taxon/urn:lsid:ipni.org:names:156528-1)	doubtful	NA	Physical specimen (no)|Molecular confirmation (NE)|Literature reference (yes) Hoy et al 2021|Field observation (no)	NA	NA	NA	NA	NA	NA	unknown	NA	NA	NA	NA	NA	NA	NA	NA	NA	NA	NA	NA	NA	NA	NA	NA	NA	NA	NA	NA	NA	NA	NA	NA	NA	NA	NA	NA	NA	NA	NA	NA	NA	NA	NA	NA	NA	NA	NA	NA	FALSE	NA	FALSE	NA	NA	NE	NA	NA	NA	NA	NA	NA	NA	NA
Colocasia esculenta (L.) Schott	sp.	BODATSA (20 April 2022) http://posa.sanbi.org/	Colocasia esculenta (L.) Schott	Colocasia antiquorum ‘Black Beauty‘, Colocasia esculenta ‘Tea Cups‘	Plantae	Tracheophyta	Liliopsida	Alismatales	Araceae	Elephant's ear	Not.listed	NA	NE	FALSE	high	BODATSA 2023-05-03 (http://posa.sanbi.org/sanbi/record/details/a32784b2-f5b3-4ca8-a088-5475c7b8f1d8)|POWO 2023-05-03 (https://POWO.science.kew.org/taxon/urn:lsid:ipni.org:names:1170772-2)	present	high	Physical specimen (yes) https://www.gbif.org/occurrence/search?offset=220&country=ZA&taxon_key=5330776&occurrence_status=present|Molecular confirmation (NE)|Literature reference (yes) Glen (2004), Hoy et al. 2021, Henderson & Wilson 2017|Field evaluation (yes) https://www.gbif.org/occurrence/search?offset=220&country=ZA&taxon_key=5330776&occurrence_status=present, SAPIA	E	low	Field evaluation using Unified Framework (no), SANBI and CIB (2018)	Invasive	Low	see degreeOfEstablishment	unknown	NA	NA	NA	NA	NA	NA	NA	NA	NA	NA	NA	24	NA	SAPIA	NA	NA	NA	NA	NA	NA	NA	NA	NA	NA	NA	NA	NA	NA	NA	NA	NA	NA	NA	NA	NA	NA	NA	NA	NA	NE	FALSE	NA	FALSE	NA	NA	NE	NA	NA	NA	NA	NA	T	NA	List1_0520
Columnea × banksii Lynch	cv.	POWO (10 January 2025) https://powo.science.kew.org/taxon/urn:lsid:ipni.org:names:2731683-4	Columnea × banksii Lynch	NA	Plantae	Tracheophyta	Magnoliopsida	Lamiales	Gesneriaceae	NA	Not.listed	NA	NE	DD	NA	NA	doubtful	NA	Physical specimen (no)|Molecular confirmation (NE)|Literature reference (yes) Hoy et a 2021|Field observation (no)	NA	NA	NA	NA	NA	NA	unknown	NA	NA	NA	NA	NA	NA	NA	NA	NA	NA	NA	NA	NA	NA	NA	NA	NA	NA	NA	NA	NA	NA	NA	NA	NA	NA	NA	NA	NA	NA	NA	NA	NA	NA	NA	NA	NA	NA	NA	NA	FALSE	NA	FALSE	NA	NA	NE	NA	NA	NA	NA	NA	NA	NA	NA
Colvillea racemosa Bojer	sp.	POWO (10 January 2025) https://powo.science.kew.org//taxon/urn:lsid:ipni.org:names:486928-1	Colvillea racemosa Bojer	NA	Plantae	Tracheophyta	Magnoliopsida	Fabales	Fabaceae	NA	Not.listed	NA	NE	FALSE	high	Glen (2004)|POWO 2023-04-13 (https://powo.science.kew.org//taxon/urn:lsid:ipni.org:names:486928-1)	present	high	Physical specimen (NE)|Molecular confirmation (NE)|Literature reference (yes) Cheek et al. (2022)|Field observation (yes) Cheek et al. (2022)	NA	NA	NA	NA	NA	NA	unknown	NA	NA	NA	NA	NA	NA	NA	NA	NA	NA	NA	NA	NA	NA	NA	NA	NA	NA	NA	NA	NA	NA	NA	NA	NA	NA	NA	NA	NA	NA	NA	NA	NA	NA	NA	NA	NA	NA	NA	NA	FALSE	NA	FALSE	NA	NA	NE	NA	NA	NA	NA	NA	NA	NA	NA
Combretum adenogonium Steud. ex A.Rich.	sp.	POWO (10 January 2025) https://powo.science.kew.org/taxon/urn:lsid:ipni.org:names:169882-1	Combretum adenogonium Steud. ex A.Rich.	NA	Plantae	Tracheophyta	Magnoliopsida	Myrtales	Combretaceae	NA	Not.listed	NA	NE	FALSE	high	POWO (2022) https://powo.science.kew.org/taxon/urn:lsid:ipni.org:names:169882-1	present	medium	Physical specimen (NE)|Molecular confirmation (yes) The International Barcode of Life Consortium (2 May 2023) https://www.boldsystems.org/index.php/Public_RecordView?processid=SAFH1041-10|Literature reference (NE)|Field observation (NE)	NA	NA	NA	NA	NA	NA	unknown	NA	NA	NA	NA	NA	NA	NA	NA	NA	NA	NA	NA	NA	NA	NA	NA	NA	NA	NA	NA	NA	NA	NA	NA	NA	NA	NA	NA	NA	NA	NA	NA	NA	NA	NA	NA	NA	NA	NA	NA	FALSE	NA	FALSE	NA	NA	NE	NA	NA	NA	NA	NA	NA	NA	NA
Combretum albopunctatum Suess.	sp.	POWO (10 January 2025) https://powo.science.kew.org/taxon/urn:lsid:ipni.org:names:169892-1	Combretum albopunctatum Suess.	NA	Plantae	Tracheophyta	Magnoliopsida	Myrtales	Combretaceae	NA	Not.listed	NA	NE	FALSE	high	POWO (2022) https://powo.science.kew.org/taxon/urn:lsid:ipni.org:names:169892-1	present	medium	Physical specimen (yes) The International Barcode of Life Consortium (2 May 2023) https://www.boldsystems.org/index.php/Public_RecordView?processid=SAFH471-10|Molecular confirmation (yes) The International Barcode of Life Consortium (2 May 2023) https://www.boldsystems.org/index.php/Public_RecordView?processid=SAFH471-10|Literature reference (NE)|Field observation (NE)	NA	NA	NA	NA	NA	NA	unknown	NA	NA	NA	NA	NA	NA	NA	NA	NA	NA	NA	NA	NA	NA	NA	NA	NA	NA	NA	NA	NA	NA	NA	NA	NA	NA	NA	NA	NA	NA	NA	NA	NA	NA	NA	NA	NA	NA	NA	NA	FALSE	NA	FALSE	NA	NA	NE	NA	NA	NA	NA	NA	NA	NA	NA
Combretum celastroides subsp. celastroides	subsp.	POWO (10 January 2025) https://powo.science.kew.org/taxon/urn:lsid:ipni.org:names:77228987-1	Combretum celastroides subsp. celastroides	NA	Plantae	Tracheophyta	Magnoliopsida	Myrtales	Combretaceae	NA	Not.listed	NA	NE	FALSE	high	POWO (2022) https://powo.science.kew.org/taxon/urn:lsid:ipni.org:names:77228987-1	present	medium	Physical specimen (NE)|Molecular confirmation (yes) The International Barcode of Life Consortium (2 May 2023) https://www.boldsystems.org/index.php/Public_RecordView?processid=KNPA606-09|Literature reference (NE)|Field observation (NE)	NA	NA	NA	NA	NA	NA	unknown	NA	NA	NA	NA	NA	NA	NA	NA	NA	NA	NA	NA	NA	NA	NA	NA	NA	NA	NA	NA	NA	NA	NA	NA	NA	NA	NA	NA	NA	NA	NA	NA	NA	NA	NA	NA	NA	NA	NA	NA	FALSE	NA	FALSE	NA	NA	NE	NA	NA	NA	NA	NA	NA	NA	NA
Combretum indicum (L.) DeFilipps	sp.	POWO (10 January 2025) https://powo.science.kew.org//taxon/urn:lsid:ipni.org:names:77101543-1	Combretum indicum (L.) DeFilipps	Quisqualis indica L.	Plantae	Tracheophyta	Magnoliopsida	Myrtales	Combretaceae	Rangoon-creeper	Not.listed	NA	NE	FALSE	high	Hyde et al. (2022)|POWO 2023-04-13 (https://powo.science.kew.org//taxon/urn:lsid:ipni.org:names:77101543-1)	present	high	Physical specimen (NE)|Molecular confirmation (NE)|Literature reference (yes) Henderson & Wilson 2017, Cheek et al. (2022)|Field observation (yes) SAPIA, Cheek et al. (2022)	C2	low	Field evaluation using Unified Framework (no), SANBI and CIB (2018)	presentAsAlienNotNaturalised	low	see degreeofEstablishment	unknown	NA	NA	NA	NA	NA	NA	NA	NA	NA	NA	NA	2	NA	SAPIA	NA	NA	NA	NA	NA	NA	NA	NA	NA	NA	NA	NA	NA	NA	NA	NA	NA	NA	NA	NA	NA	NA	NA	NA	NA	NE	FALSE	NA	FALSE	NA	NA	NE	NA	NA	NA	NA	NA	T	NA	List1_0525
Combretum oxystachyum Welw. ex M.A.Lawson	sp.	POWO (10 January 2025) https://powo.science.kew.org/taxon/urn:lsid:ipni.org:names:170341-1	Combretum oxystachyum Welw. ex M.A.Lawson	Combretum oxystachium	Plantae	Tracheophyta	Magnoliopsida	Myrtales	Combretaceae	NA	Not.listed	NA	NE	FALSE	high	POWO (2022) https://powo.science.kew.org/taxon/urn:lsid:ipni.org:names:170341-1	present	medium	Physical specimen (NE)|Molecular confirmation (yes) The International Barcode of Life Consortium (2 May 2023 https://www.boldsystems.org/index.php/Public_RecordView?processid=KNPA1341-09|Literature reference (NE)|Field observation (NE)	NA	NA	NA	NA	NA	NA	unknown	NA	NA	NA	NA	NA	NA	NA	NA	NA	NA	NA	NA	NA	NA	NA	NA	NA	NA	NA	NA	NA	NA	NA	NA	NA	NA	NA	NA	NA	NA	NA	NA	NA	NA	NA	NA	NA	NA	NA	NA	FALSE	NA	FALSE	NA	NA	NE	NA	NA	NA	NA	NA	NA	NA	NA
Combretum wattii Exell	sp.	POWO (10 January 2025) https://powo.science.kew.org/taxon/urn:lsid:ipni.org:names:170576-1	Combretum wattii Exell	NA	Plantae	Tracheophyta	Magnoliopsida	Myrtales	Combretaceae	NA	Not.listed	NA	NE	FALSE	high	POWO (2022) https://powo.science.kew.org/taxon/urn:lsid:ipni.org:names:170576-1	present	medium	Physical specimen (yes) The International Barcode of Life Consortium 2022 (https://www.boldsystems.org/index.php/Public_RecordView?processid=KNPA638-09)|Molecular confirmation (yes) The International Barcode of Life Consortium (2 May 2023) https://www.boldsystems.org/index.php/Public_RecordView?processid=KNPA646-09|Literature reference (NE)|Field observation (NE)	NA	NA	NA	NA	NA	NA	unknown	NA	NA	NA	NA	NA	NA	NA	NA	NA	NA	NA	NA	NA	NA	NA	NA	NA	NA	NA	NA	NA	NA	NA	NA	NA	NA	NA	NA	NA	NA	NA	NA	NA	NA	NA	NA	NA	NA	NA	NA	FALSE	NA	FALSE	NA	NA	NE	NA	NA	NA	NA	NA	NA	NA	NA
Commelina africana L. var. africana	var.	BODATSA (03 May 2023) http://posa.sanbi.org/)	Commelina africana L. var. africana	NA	Plantae	Tracheophyta	Liliopsida	Commelinales	Commelinaceae	NA	Not.listed	NA	NE	TRUE	high	BODATSA 2023-05-03 (http://posa.sanbi.org/sanbi/record/details/051758ec-e00f-4dd6-a5ae-30d7c9e70e2c)	doubtful	NA	Physical specimen (NE)|Molecular confirmation (NE)|Literature reference (yes) Glen (2004)|Field evaluation (NE)	NA	NA	NA	NA	NA	NA	unknown	NA	NA	NA	NA	NA	NA	NA	NA	NA	NA	NA	NA	NA	NA	NA	NA	NA	NA	NA	NA	NA	NA	NA	NA	NA	NA	NA	NA	NA	NA	NA	NA	NA	NA	NA	NA	NA	NA	NA	NA	FALSE	NA	FALSE	NA	NA	NE	NA	NA	NA	NA	NA	NA	NA	NA
Commelina welwitschii C.B.Clarke	sp.	POWO (10 January 2025) https://POWO.science.kew.org/taxon/urn:lsid:ipni.org:names:172423-1	Commelina welwitschii C.B.Clarke	NA	Plantae	Tracheophyta	Liliopsida	Commelinales	Commelinaceae	NA	Not.listed	NA	NE	FALSE	high	POWO 2023-05-03 (https://POWO.science.kew.org/taxon/urn:lsid:ipni.org:names:172423-1)	doubtful	NA	Physical specimen (NE)|Molecular confirmation (NE)|Literature reference (yes) Glen (2004)|Field evaluation (NE)	NA	NA	NA	NA	NA	NA	unknown	NA	NA	NA	NA	NA	NA	NA	NA	NA	NA	NA	NA	NA	NA	NA	NA	NA	NA	NA	NA	NA	NA	NA	NA	NA	NA	NA	NA	NA	NA	NA	NA	NA	NA	NA	NA	NA	NA	NA	NA	FALSE	NA	FALSE	NA	NA	NE	NA	NA	NA	NA	NA	NA	NA	NA
Commiphora glaucescens Engl.	sp.	POWO (10 January 2025) https://powo.science.kew.org//taxon/urn:lsid:ipni.org:names:127667-1	Commiphora glaucescens Engl.	NA	Plantae	Tracheophyta	Magnoliopsida	Sapindales	Burseraceae	NA	Not.listed	NA	NE	FALSE	high	Roux (2003)|POWO 2023-04-13 (https://powo.science.kew.org//taxon/urn:lsid:ipni.org:names:127667-1)	present	high	Physical specimen (NE)|Molecular confirmation (NE)|Literature reference (yes) Cheek et al. (2022)|Field observation (yes) Cheek et al. (2022)	NA	NA	NA	NA	NA	NA	unknown	NA	NA	NA	NA	NA	NA	NA	NA	NA	NA	NA	NA	NA	NA	NA	NA	NA	NA	NA	NA	NA	NA	NA	NA	NA	NA	NA	NA	NA	NA	NA	NA	NA	NA	NA	NA	NA	NA	NA	NA	FALSE	NA	FALSE	NA	NA	NE	NA	NA	NA	NA	NA	NA	NA	NA
Commiphora kua (R.Br. ex Royle) Vollesen	sp.	POWO (10 January 2025) https://powo.science.kew.org//taxon/urn:lsid:ipni.org:names:913830-1	Commiphora kua (R.Br. ex Royle) Vollesen	NA	Plantae	Tracheophyta	Magnoliopsida	Sapindales	Burseraceae	NA	Not.listed	NA	NE	FALSE	high	Gillett (1991)|POWO 2023-04-13 (https://powo.science.kew.org//taxon/urn:lsid:ipni.org:names:913830-1)	present	high	Physical specimen (NE)|Molecular confirmation (NE)|Literature reference (yes) Cheek et al. (2022)|Field observation (yes) Cheek et al. (2022)	NA	NA	NA	NA	NA	NA	unknown	NA	NA	NA	NA	NA	NA	NA	NA	NA	NA	NA	NA	NA	NA	NA	NA	NA	NA	NA	NA	NA	NA	NA	NA	NA	NA	NA	NA	NA	NA	NA	NA	NA	NA	NA	NA	NA	NA	NA	NA	FALSE	NA	FALSE	NA	NA	NE	NA	NA	NA	NA	NA	NA	NA	NA
Comperiella bifasciata Howard, 1906	sp.	GBIF.org (10 January 2025) https://www.gbif.org/species/1377352	Comperiella bifasciata Howard, 1906	Comperiella bifasciata Howard, 196|Comperiella bifasciata Howard|Comperiella bifasciata	Animalia	Arthropoda	Insecta	Hymenoptera	Encyrtidae	Red scale parasite	Not.listed	NA	NE	FALSE	high	GBIF|CABI|Pretorius 2008|Picker & Griffiths 2017	present	high	Physical specimen (NE)| Molecular confirmation (NE)| Literature reference (yes) Annecke 1962, GBIF, CABI, Pretorius 2008| Field observation (yes) Pretorius 2008.	NA	NA	NA	NA	NA	NA	releaseInNature:biologicalControl	high	Pretorius (2008)|Picker and Griffiths (2011)|Janion-Scheepers and Griffiths (2020)	1942	high	Pretorius (2008)	NA	NA	NA	NA	NA	NA	3	NA	GBIF	NA	NA	NA	NA	NA	NA	NA	NA	NA	NA	NA	NA	NA	NA	NA	NA	NA	NA	NA	NA	NA	NA	NA	NA	NA	NE	FALSE	NA	FALSE	NA	NA	NE	NA	NA	NA	NA	NA	T	NA	List1_0526
Compsilura concinnata (Meigen, 1824)	sp.	GBIF.org (10 January 2025) https://www.gbif.org/species/1469145	Compsilura concinnata (Meigen, 1824)	Compsilura concinnata|Compsilura concinnata (Meigen)	Animalia	Arthropoda	Insecta	Diptera	Tachinidae	NA	Not.listed	NA	NE	FALSE	high	BugGuide|Atlas of Living Australia	present	high	Physical specimen (NE)| Molecular confirmation (NE)| Literature reference (yes) GBIF, Pretorius 2008, Bedford 1944| Field observation (yes) Pretorius 2008	NA	NA	NA	NA	NA	NA	releaseInNature:biologicalControl	high	Pretorius (2008)	1942	high	Pretorius (2008)	NA	NA	NA	NA	NA	NA	NA	NA	NA	NA	NA	NA	NA	NA	NA	NA	NA	NA	NA	NA	NA	NA	NA	NA	NA	NA	NA	NA	NA	NA	NA	NA	NA	NA	NA	FALSE	NA	FALSE	NA	NA	NE	NA	NA	NA	NA	NA	NA	NA	NA
Comstockaspis perniciosa (Comstock) 1881	sp.	GBIF.org (10 January 2025) https://www.gbif.org/species/10844254	Comstockaspis perniciosa (Comstock) 1881	Quadraspidiotus perniciosus (Cromstock)	Animalia	Arthropoda	Insecta	Hemiptera	Diaspididae	NA	Not.listed	NA	NE	FALSE	high	Pretorius 2008	doubtful	NA	Physical specimen (NE); Molecular confirmation (NE); Literature reference (yes) Pretorius 2008, van der Merwe 1962; Field observation (NE).	NA	NA	NA	NA	NA	NA	unknown	NA	NA	NA	NA	NA	NA	NA	NA	NA	NA	NA	NA	NA	NA	NA	NA	NA	NA	NA	NA	NA	NA	NA	NA	NA	NA	NA	NA	NA	NA	NA	NA	NA	NA	NA	NA	NA	NA	NA	NA	FALSE	NA	FALSE	NA	NA	NE	NA	NA	NA	NA	NA	NA	NA	NA
Coniatus sp.	sp.	Zachariades_2021_African_Entomology	Coniatus sp.	NA	Animalia	Arthropoda	Insecta	Coleoptera	Curculionidae	NA	Not.listed	NA	NE	FALSE	high	Zachariades (2021)	present	high	Physical specimen (NE)|Molecular confirmation (NE)|Literature reference (yes) Zachariades (2021)|Field observation (yes) Zachariades (2021).	B1	medium	Field evaluation using Unified Framework (no), Zachariades (2021)	presentAsAlienNotNaturalised	medium	see degreeOfEstablishment	releaseInNature:biologicalControl	high	Zachariades (2021)	NA	NA	NA	NA	NA	NA	NA	NA	NA	NA	NA	NA	NA	NA	NA	NA	NA	NA	NA	NA	NA	NA	NA	NA	NA	NA	NA	NA	NA	NA	NA	NA	NA	NA	NA	NA	NA	NA	FALSE	NA	FALSE	NA	NA	No	NA	NA	NA	NA	NA	NA	NA	NA
Commiphora madagascariensis Jacq.	sp.	POWO (10 January 2025) https://powo.science.kew.org//taxon/urn:lsid:ipni.org:names:127719-1	Commiphora madagascariensis Jacq.	NA	Plantae	Tracheophyta	Magnoliopsida	Sapindales	Burseraceae	NA	Not.listed	NA	NE	FALSE	high	POWO 2023-04-13 (https://powo.science.kew.org//taxon/urn:lsid:ipni.org:names:127719-1)|	present	high	Physical specimen (NE)|Molecular confirmation (NE)|Literature reference (yes) Cheek et al. (2022)|Field observation (yes) Cheek et al. (2022)	NA	NA	NA	NA	NA	NA	unknown	NA	NA	NA	NA	NA	NA	NA	NA	NA	NA	NA	NA	NA	NA	NA	NA	NA	NA	NA	NA	NA	NA	NA	NA	NA	NA	NA	NA	NA	NA	NA	NA	NA	NA	NA	NA	NA	NA	NA	NA	FALSE	NA	FALSE	NA	NA	NE	NA	NA	NA	NA	NA	NA	NA	NA
Commiphora ugogensis Engl.	sp.	POWO (10 January 2025) https://powo.science.kew.org//taxon/urn:lsid:ipni.org:names:127848-1	Commiphora ugogensis Engl.	NA	Plantae	Tracheophyta	Magnoliopsida	Sapindales	Burseraceae	NA	Not.listed	NA	NE	FALSE	high	Hyde et al. (2022)|POWO 2023-04-13 (https://powo.science.kew.org//taxon/urn:lsid:ipni.org:names:127848-1)	present	high	Physical specimen (NE)|Molecular confirmation (NE)|Literature reference (yes) Cheek et al. (2022)|Field observation (yes) Cheek et al. (2022)	NA	NA	NA	NA	NA	NA	unknown	NA	NA	NA	NA	NA	NA	NA	NA	NA	NA	NA	NA	NA	NA	NA	NA	NA	NA	NA	NA	NA	NA	NA	NA	NA	NA	NA	NA	NA	NA	NA	NA	NA	NA	NA	NA	NA	NA	NA	NA	FALSE	NA	FALSE	NA	NA	NE	NA	NA	NA	NA	NA	NA	NA	NA
Conogethes punctiferalis Guenée, 1854	sp.	GBIF.org (10 January 2025) https://www.gbif.org/species/4532125	Conogethes punctiferalis Guenée, 1854	Conogethes punctiferalis (Guenée)	Animalia	Arthropoda	Insecta	Lepidoptera	Crambidae	Yellow peach moth	Not.listed:was.listed	Invert.T	NE	FALSE	NA	NA	absent	high	Physical specimen (no)|Molecular confirmation (no)|Literature reference (yes) SANBI and CIB (2020)|Field evaluation (no)	A0	medium	Field evaluation using Unified Framework (no), SANBI and CIB (2018)	NA	NA	NA	unknown	NA	NA	NA	NA	NA	NA	NA	NA	NA	NA	NA	NA	NA	NA	NA	NA	NA	NA	NA	NA	NA	NA	NA	NA	NA	NA	NA	NA	NA	NA	NA	NA	NA	NA	NA	NA	NA	NA	NA	NA	FALSE	NA	FALSE	0	NA	NE	NA	NA	NA	NA	NA	NA	NA	List2_151
Conopeum seurati (Canu, 1928)	sp.	GBIF.org (10 January 2025) https://www.gbif.org/species/1007737	Conopeum seurati (Canu, 1928)	NA	Animalia	Bryozoa	Gymnolaemata	Cheilostomatida	Electridae	NA	Not.listed	NA	NE	FALSE	high	McQuaid and Griffiths (2014)	present	high	Physical specimen (NE)|Molecular confirmation (NE)|Literature reference (yes) McQuaid and Griffiths (2014)|Field evaluation (NE)”	E	high	Field evaluation using Unified Framework (yes), McQuaid and Griffiths (2014), Robinson et al. (2016)	Invasive	high	see degreeOfEstablishment	transportStowaway:hullFouling	low	Mead et al. (2011)|Robinson et al. (2020)	2001	low	Mead et al. (2011)|Robinson et al. (2020)	NA	NA	NA	NA	NA	NA	NA	NA	NA	NA	NA	NA	Estuaries/bays, Saldanha and Zandvlei only	NA	NA	NA	NA	NA	NA	NA	NA	NA	NA	NA	NA	NA	NA	NA	NA	NA	NA	NA	NA	NA	DD	FALSE	NA	FALSE	NA	NA	NE	NA	NA	NA	NA	NA	M	NA	List1_0527
Conopomorpha litchiella Bradley, 1986	sp.	GBIF.org (10 January 2025) https://www.gbif.org/species/1749666	Conopomorpha litchiella Bradley, 1986	Conopomorpha litchiella Bradley, 1986	Animalia	Arthropoda	Insecta	Lepidoptera	Gracillariidae	Lychee leaf miner	Not.listed:was.listed	Invert.T	NE	FALSE	NA	NA	absent	high	Physical specimen (no)|Molecular confirmation (no)|Literature reference (yes) SANBI and CIB (2020)|Field evaluation (no)	A0	medium	Field evaluation using Unified Framework (no), SANBI and CIB (2018)	NA	NA	NA	unknown	NA	NA	NA	NA	NA	NA	NA	NA	NA	NA	NA	NA	NA	NA	NA	NA	NA	NA	NA	NA	NA	NA	NA	NA	NA	NA	NA	NA	NA	NA	NA	NA	NA	NA	NA	NA	NA	NA	NA	NA	FALSE	NA	FALSE	0	NA	NE	NA	NA	NA	NA	NA	NA	NA	List2_152
Conotrachelus bisignatus Bohem., 1859	sp.	GBIF.org (10 January 2025) https://www.gbif.org/species/1193629	Conotrachelus bisignatus Bohem., 1859	Conotrachelus bisignatus Boheman	Animalia	Arthropoda	Insecta	Coleoptera	Curculionidae	NA	Not.listed	NA	NE	FALSE	high	Zachariades (2021)	absent	medium	Physical specimen (NE)|Molecular confirmation (NE)|Literature reference (yes) Zachariades (2021)|Field observation (yes) Zachariades (2021).	A1	medium	Field evaluation using Unified Framework (no), Zachariades (2021)	NA	NA	NA	releaseInNature:biologicalControl	high	Klein (2011)|Zachariades (2018a)	NA	NA	NA	NA	NA	NA	NA	NA	NA	NA	NA	NA	NA	NA	NA	NA	NA	NA	NA	NA	NA	NA	NA	NA	NA	NA	NA	NA	NA	NA	NA	NA	NA	NA	NA	NA	NA	NA	FALSE	NA	FALSE	NA	NA	No	NA	NA	NA	NA	NA	NA	NA	NA
Conotrachelus cf. leucophaeatus Fåhrs., 1837	sp.	GBIF.org (10 January 2025) https://www.gbif.org/species/1193609	Conotrachelus cf. leucophaeatus Fåhrs., 1837	Conotrachelus cf. leucophaeatus Fåhraeus	Animalia	Arthropoda	Insecta	Coleoptera	Curculionidae	NA	Not.listed	NA	NE	FALSE	high	Zachariades (2021)	absent	medium	Physical specimen (NE)|Molecular confirmation (NE)|Literature reference (yes) Zachariades (2021)|Field observation (yes) Zachariades (2021).	A1	medium	Field evaluation using Unified Framework (no), Zachariades (2021)	NA	NA	NA	releaseInNature:biologicalControl	high	Klein (2011)|Zachariades (2018a)|Zachariades (2021)	NA	NA	NA	NA	NA	NA	NA	NA	NA	NA	NA	NA	NA	NA	NA	NA	NA	NA	NA	NA	NA	NA	NA	NA	NA	NA	NA	NA	NA	NA	NA	NA	NA	NA	NA	NA	NA	NA	FALSE	NA	FALSE	NA	NA	No	NA	NA	NA	NA	NA	NA	NA	NA
Conotrachelus curabilis Blackwelder, 1947	sp.	GBIF.org (10 January 2025) https://www.gbif.org/species/1193470	Conotrachelus curabilis Blackwelder, 1947	Conotrachelus curabilis Blackwelder	Animalia	Arthropoda	Insecta	Coleoptera	Curculionidae	NA	Not.listed	NA	NE	FALSE	high	Zachariades (2021)	absent	medium	Physical specimen (NE)|Molecular confirmation (NE)|Literature reference (yes) Zachariades (2021)|Field observation (yes) Zachariades (2021).	A1	medium	Field evaluation using Unified Framework (no), Zachariades (2021)	NA	NA	NA	releaseInNature:biologicalControl	high	Klein (2011)|Zachariades (2018a)	NA	NA	NA	NA	NA	NA	NA	NA	NA	NA	NA	NA	NA	NA	NA	NA	NA	NA	NA	NA	NA	NA	NA	NA	NA	NA	NA	NA	NA	NA	NA	NA	NA	NA	NA	NA	NA	NA	FALSE	NA	FALSE	NA	NA	No	NA	NA	NA	NA	NA	NA	NA	NA
Conotrachelus reticulatus Champion, 1902-06	sp.	GBIF.org (10 January 2025) https://www.gbif.org/species/1193491	Conotrachelus reticulatus Champion, 1902-06	Conotrachelus reticulatus Champion	Animalia	Arthropoda	Insecta	Coleoptera	Curculionidae	NA	Not.listed	NA	NE	FALSE	high	Zachariades (2021)	absent	medium	Physical specimen (NE)|Molecular confirmation (NE)|Literature reference (yes) Zachariades (2021)|Field observation (yes) Zachariades (2021).	A1	medium	Field evaluation using Unified Framework (no), Zachariades (2021)	NA	NA	NA	releaseInNature:biologicalControl	high	Klein (2011)|Zachariades (2018a)	NA	NA	NA	NA	NA	NA	NA	NA	NA	NA	NA	NA	NA	NA	NA	NA	NA	NA	NA	NA	NA	NA	NA	NA	NA	NA	NA	NA	NA	NA	NA	NA	NA	NA	NA	NA	NA	NA	FALSE	NA	FALSE	NA	NA	No	NA	NA	NA	NA	NA	NA	NA	NA
Conotrachelus squalidus Schoenherr, 1845	sp.	GBIF.org (10 January 2025) https://www.gbif.org/species/7623185	Conotrachelus squalidus Schoenherr, 1845	Conotrachelus squalidus (Boheman)	Animalia	Arthropoda	Insecta	Coleoptera	Curculionidae	NA	Not.listed	NA	NE	FALSE	high	Zachariades (2021)	absent	medium	Physical specimen (NE)|Molecular confirmation (NE)|Literature reference (yes) Zachariades (2021)|Field observation (yes) Zachariades (2021).	A1	medium	Field evaluation using Unified Framework (no), Zachariades (2021)	NA	NA	NA	releaseInNature:biologicalControl	high	Klein (2011)|Zachariades (2018a)	NA	NA	NA	NA	NA	NA	NA	NA	NA	NA	NA	NA	NA	NA	NA	NA	NA	NA	NA	NA	NA	NA	NA	NA	NA	NA	NA	NA	NA	NA	NA	NA	NA	NA	NA	NA	NA	NA	FALSE	NA	FALSE	NA	NA	No	NA	NA	NA	NA	NA	NA	NA	NA
Contarinia sorghicola (Coquillett, 1899)	sp.	GBIF.org (10 January 2025) https://www.gbif.org/species/5082036	Contarinia sorghicola (Coquillett, 1899)	NA	Animalia	Arthropoda	Insecta	Diptera	Cecidomyiidae	Sorghum midge	Not.listed	NA	NE	FALSE	medium	Callan 1959|Picker & Griffiths 2017	present	high	Physical specimen (NE)| Molecular confirmation (NE)| Literature reference (yes) Callan 1959, CABI| Field observation (NE).	NA	NA	NA	NA	NA	NA	unknown	NA	NA	NA	NA	NA	NA	NA	NA	NA	NA	NA	NA	NA	NA	NA	NA	NA	NA	NA	NA	NA	NA	NA	NA	NA	NA	NA	NA	NA	NA	NA	NA	NA	NA	NA	NA	NA	NA	NA	NE	FALSE	NA	FALSE	NA	NA	NE	NA	NA	NA	NA	NA	T	NA	List1_0528
Contarinia sp.	sp.	Zachariades_2021_African_Entomology	Contarinia sp.	NA	Animalia	Arthropoda	Insecta	Diptera	Cecidomyiidae	NA	Not.listed	NA	NE	FALSE	high	Zachariades (2021)	absent	medium	Physical specimen (NE)|Molecular confirmation (NE)|Literature reference (yes) Zachariades (2021)|Field observation (yes) Zachariades (2021).	A1	medium	Field evaluation using Unified Framework (no), Zachariades (2021)	NA	NA	NA	releaseInNature:biologicalControl	high	Klein (2011)|Zachariades (2018a)|Zachariades (2021)	NA	NA	NA	NA	NA	NA	NA	NA	NA	NA	NA	NA	NA	NA	NA	NA	NA	NA	NA	NA	NA	NA	NA	NA	NA	NA	NA	NA	NA	NA	NA	NA	NA	NA	NA	NA	NA	NA	FALSE	NA	FALSE	NA	NA	No	NA	NA	NA	NA	NA	NA	NA	NA
Commiphora wightii (Arn.) Bhandari	sp.	POWO (10 January 2025) https://powo.science.kew.org//taxon/urn:lsid:ipni.org:names:127856-1	Commiphora wightii (Arn.) Bhandari	NA	Plantae	Tracheophyta	Magnoliopsida	Sapindales	Burseraceae	NA	Not.listed	NA	NE	FALSE	high	POWO 2023-04-13 (https://powo.science.kew.org//taxon/urn:lsid:ipni.org:names:127856-1)|	present	high	Physical specimen (NE)|Molecular confirmation (NE)|Literature reference (yes) Cheek et al. (2022)|Field observation (yes) Cheek et al. (2022)	NA	NA	NA	NA	NA	NA	unknown	NA	NA	NA	NA	NA	NA	NA	NA	NA	NA	NA	NA	NA	NA	NA	NA	NA	NA	NA	NA	NA	NA	NA	NA	NA	NA	NA	NA	NA	NA	NA	NA	NA	NA	NA	NA	NA	NA	NA	NA	FALSE	NA	FALSE	NA	NA	NE	NA	NA	NA	NA	NA	NA	NA	NA
Coniogramme japonica (Thunb.) Diels	sp.	POWO (10 January 2025) https://POWO.science.kew.org/taxon/urn:lsid:ipni.org:names:17070310-1	Coniogramme Japonica (Thunb.) Diels	NA	Plantae	Tracheophyta	Polypodiopsida	Polypodiales	Pteridaceae	NA	Not.listed	NA	NE	FALSE	high	POWO 2023-05-03 (https://POWO.science.kew.org/taxon/urn:lsid:ipni.org:names:17070310-1)	doubtful	NA	Physical specimen (NE)|Molecular confirmation (NE)|Literature reference (yes) Glen (2004)|Field evaluation (NE)	NA	NA	NA	NA	NA	NA	unknown	NA	NA	NA	NA	NA	NA	NA	NA	NA	NA	NA	NA	NA	NA	NA	NA	NA	NA	NA	NA	NA	NA	NA	NA	NA	NA	NA	NA	NA	NA	NA	NA	NA	NA	NA	NA	NA	NA	NA	NA	FALSE	NA	FALSE	NA	NA	NE	NA	NA	NA	NA	NA	NA	NA	NA
Conocarpus erectus L.	sp.	POWO (10 January 2025) https://powo.science.kew.org//taxon/urn:lsid:ipni.org:names:319151-2	Conocarpus erectus L.	NA	Plantae	Tracheophyta	Magnoliopsida	Myrtales	Combretaceae	NA	Not.listed	NA	NE	FALSE	high	Glen (2004)|POWO 2023-04-13 (https://powo.science.kew.org//taxon/urn:lsid:ipni.org:names:319151-2)	present	high	Physical specimen (NE)|Molecular confirmation (yes) The International Barcode of Life Consortium (2 May 2023) https://www.boldsystems.org/index.php/Public_RecordView?processid=KNPA638-09|Literature reference (yes) Cheek et al. (2022)|Field observation (yes) Cheek et al. (2022)	NA	NA	NA	NA	NA	NA	unknown	NA	NA	NA	NA	NA	NA	NA	NA	NA	NA	NA	NA	NA	NA	NA	NA	NA	NA	NA	NA	NA	NA	NA	NA	NA	NA	NA	NA	NA	NA	NA	NA	NA	NA	NA	NA	NA	NA	NA	NA	FALSE	NA	FALSE	NA	NA	NE	NA	NA	NA	NA	NA	NA	NA	NA
Convallaria majalis L.	sp.	POWO (10 January 2025) https://POWO.science.kew.org/taxon/urn:lsid:ipni.org:names:533487-1	Convallaria majalis L.	NA	Plantae	Tracheophyta	Liliopsida	Asparagales	Asparagaceae	NA	Not.listed	NA	NE	FALSE	high	POWO 2023-05-03 (https://POWO.science.kew.org/taxon/urn:lsid:ipni.org:names:533487-1)	doubtful	NA	Physical specimen (NE)|Molecular confirmation (NE)|Literature reference (yes) Glen (2004)|Field evaluation (NE)	NA	NA	NA	NA	NA	NA	unknown	NA	NA	NA	NA	NA	NA	NA	NA	NA	NA	NA	NA	NA	NA	NA	NA	NA	NA	NA	NA	NA	NA	NA	NA	NA	NA	NA	NA	NA	NA	NA	NA	NA	NA	NA	NA	NA	NA	NA	NA	FALSE	NA	FALSE	NA	NA	NE	NA	NA	NA	NA	NA	NA	NA	NA
Convolvulus arvensis L.	sp.	BODATSA (20 April 2022) http://posa.sanbi.org/	Convolvulus arvensis L.	NA	Plantae	Tracheophyta	Magnoliopsida	Solanales	Convolvulaceae	Field bindweed	1b	Plant.FWT	NE	FALSE	high	BODATSA (02 February 2024) https://posa.sanbi.org/sanbi/record/details/dcffdba0-eb71-41e7-8674-693e4c82ccb5	present	high	Physical specimen (NE)|Molecular confirmation (NE)|Literature reference (yes) Henderson & Wilson 2017|Field observation (yes) SAPIA	E	low	Field evaluation using Unified Framework (no), SANBI and CIB (2018)	Invasive	Low	see degreeOfEstablishment	unknown	NA	NA	NA	NA	NA	NA	NA	NA	NA	NA	NA	34	NA	SAPIA	NA	NA	NA	NA	NA	NA	NA	NA	NA	NA	NA	NA	NA	NA	NA	NA	NA	NA	NA	NA	NA	NA	NA	NA	NA	Some	FALSE	NA	FALSE	0	NA	Yes	high	Zachariades 2021	NE	NA	NA	T	NA	List1_0529
Convolvulus cneorum L.	sp.	POWO (10 January 2025) https://powo.science.kew.org//taxon/urn:lsid:ipni.org:names:266046-1	Convolvulus cneorum L.	NA	Plantae	Tracheophyta	Magnoliopsida	Solanales	Convolvulaceae	silverbush	Not.listed	NA	NE	FALSE	high	Glen (2004)|POWO 2023-04-13 (https://powo.science.kew.org//taxon/urn:lsid:ipni.org:names:266046-1)	present	high	Physical specimen (NE)|Molecular confirmation (NE)|Literature reference (yes) Cheek et al. (2022), Hoy et al. 2021|Field observation (yes) Cheek et al. (2022)	NA	NA	NA	NA	NA	NA	unknown	NA	NA	NA	NA	NA	NA	NA	NA	NA	NA	NA	NA	NA	NA	NA	NA	NA	NA	NA	NA	NA	NA	NA	NA	NA	NA	NA	NA	NA	NA	NA	NA	NA	NA	NA	NA	NA	NA	NA	NA	FALSE	NA	FALSE	NA	NA	NE	NA	NA	NA	NA	NA	NA	NA	NA
Copidosoma koehleri Blanchard, 1940	sp.	GBIF.org (10 January 2025) https://www.gbif.org/species/1378607	Copidosoma koehleri Blanchard, 1940	NA	Animalia	Arthropoda	Insecta	Hymenoptera	Encyrtidae	NA	Not.listed	NA	NE	FALSE	high	GBIF|Pretorius 2008	present	high	Physical specimen (yes) Annecke and Mynhardt 1974| Molecular confirmation (NE)| Literature reference (yes) Annecke and Mynhardt 1974, GBIF, Pretorius 2008| Field observation (NE).	NA	NA	NA	NA	NA	NA	releaseInNature:biologicalControl	high	Pretorius (2008)|Picker and Griffiths (2011)|Janion-Scheepers and Griffiths (2020)	1963	high	Pretorius (2008)	NA	NA	NA	NA	NA	NA	2	NA	GBIF	NA	NA	NA	NA	NA	NA	NA	NA	NA	NA	NA	NA	NA	NA	NA	NA	NA	NA	NA	NA	NA	NA	NA	NA	NA	Negligible	FALSE	NA	TRUE	NA	NA	NE	NA	NA	NA	NA	NA	T	NA	List1_0530
Coprinopsis picacea (Bull.) Redhead, Vilgalys & Moncalvo	sp.	GBIF.org (10 January 2025) https://www.gbif.org/species/5242777	Coprinopsis picacea (Bull.) Redhead, Vilgalys & Moncalvo	Coprinopsis picacea (Bull.)Redhead, Vilgalys & Moncalvo, 2001	Fungi	Basidiomycota	Agaricomycetes	Agaricales	Psathyrellaceae	Magpie Inkcap	Not.listed	NA	NE	FALSE	high	Monteiro, M., Reino, L., Schertler, A., Essl, F., Figueira, R., & Ferreira, M. T. (2020). A database of the global distribution of alien macrofungi. Biodiversity Data Journal, 8, e51459. https://doi.org/10.3897/BDJ.8.e51459	present	high	Physical specimen (NE)|Molecular confirmation (NE)|Literature reference (yes)Wood 2017, Monteiro M, Reino L, Schertler A, Essl F, Ferreira M T, Figueira R, Capinha C (2020). Global database of alien macrofungi. Version 1.4. CIBIO (Research Center in Biodiversity and Genetic Resources) Portugal. Checklist dataset https://doi.org/10.15468/2qky1q accessed via GBIF.org on 2023-06-0|Field evaluation (yes) iNaturalist contributors, iNaturalist (2023). iNaturalist Research-grade Observations. iNaturalist.org. Occurrence dataset https://doi.org/10.15468/ab3s5x accessed via GBIF.org on 2023-06-07.	NA	NA	NA	NaturalisedNotInvasive	low	SANBI and CIB (2018)	unknown	NA	NA	2016	low	Wood (2017)	NA	NA	NA	NA	NA	NA	13	NA	GBIF	NA	NA	NA	NA	NA	NA	NA	NA	NA	NA	NA	NA	NA	NA	NA	NA	NA	NA	NA	NA	NA	NA	NA	NA	NA	NE	FALSE	NA	FALSE	NA	NA	NE	NA	NA	NA	NA	NA	T	NA	List1_0531
Convolvulus sabatius Viv.	sp.	POWO (10 January 2025) https://powo.science.kew.org//taxon/urn:lsid:ipni.org:names:266901-1	Convolvulus sabatius Viv.	NA	Plantae	Tracheophyta	Magnoliopsida	Solanales	Convolvulaceae	NA	Not.listed	NA	NE	FALSE	high	Glen (2004)|POWO 2023-04-13 (https://powo.science.kew.org//taxon/urn:lsid:ipni.org:names:266901-1)	present	high	Physical specimen (NE)|Molecular confirmation (NE)|Literature reference (yes) Cheek et al. (2022)|Field observation (yes) Cheek et al. (2022)	NA	NA	NA	NA	NA	NA	unknown	NA	NA	NA	NA	NA	NA	NA	NA	NA	NA	NA	NA	NA	NA	NA	NA	NA	NA	NA	NA	NA	NA	NA	NA	NA	NA	NA	NA	NA	NA	NA	NA	NA	NA	NA	NA	NA	NA	NA	NA	FALSE	NA	FALSE	NA	NA	NE	NA	NA	NA	NA	NA	NA	NA	NA
Convolvulus sabatius subsp. mauritanicus (Boiss.) Murb.	subsp.	POWO (10 January 2025) https://powo.science.kew.org/taxon/urn:lsid:ipni.org:names:266552-1	Convolvulus sabatius subsp. mauritanicus (Boiss.) Murb.	NA	Plantae	Tracheophyta	Magnoliopsida	Solanales	Convolvulaceae	NA	Not.listed	NA	NE	FALSE	high	POWO (https://powo.science.kew.org/taxon/urn:lsid:ipni.org:names:77189639-1)	present	medium	Physical specimen (no)|Molecular confirmation (NE)|Literature reference (yes) Hoy et al 2021|Field observation (yes) https://www.gbif.org/occurrence/search?country=ZA&taxon_key=7521880	NA	NA	NA	NA	NA	NA	unknown	NA	NA	NA	NA	NA	NA	NA	NA	NA	NA	NA	NA	NA	NA	NA	NA	NA	NA	NA	NA	NA	NA	NA	NA	NA	NA	NA	NA	NA	NA	NA	NA	NA	NA	NA	NA	NA	NA	NA	NA	FALSE	NA	FALSE	NA	NA	NE	NA	NA	NA	NA	NA	NA	NA	NA
Coptodon zillii (Gervais, 1848)	sp.	GBIF.org (12 April 2023) https://www.gbif.org/species/2370620	Coptodon zillii (Gervais, 1848)	Tilapia zillii (Gervais, 1848)	Animalia	Chordata	NA	Perciformes	Cichlidae	Redbelly tilapia	Not.listed	NA	NE	FALSE	high	Trewavas, E., 1983. Tilapiine fishes of the genera Sarotherodon, Oreochromis and Danakilia. British Mus. Nat. Hist., London, UK. 583 p.	Doubtful	NA	Physical specimen (yes) Coetzer W (2023). Occurrence records of southern African aquatic biodiversity. Version 1.87. The South African Institute for Aquatic Biodiversity. Occurrence dataset https://doi.org/10.15468/pv7vds accessed via GBIF.org on 2023-04-12|Molecular confirmation (NE)|Literature reference (yes) De Moor and Bruton (1988); Ellender and Weyl (2014)|Field evaluation (NE)	NA	NA	NA	NA	NA	NA	escapeFromConfinement:aquacultureMariculture|escapeFromConfinement:research	high|high	De Moor and Bruton (1988)|Ellender and Weyl (2014)	1959	high	De Moor and Bruton (1988)|Ellender and Weyl (2014)	NA	NA	NA	NA	NA	NA	NA	NA	NA	NA	NA	NA	NA	NA	NA	NA	NA	NA	NA	NA	NA	NA	NA	NA	NA	NA	NA	NA	NA	NA	NA	NA	NA	NA	NE	FALSE	NA	FALSE	NA	NA	NE	NA	NA	NA	NA	NA	M|InlndAqu|Estuarine	NA	List1_1910
Coptotermes amanii (Sjöstedt, 1911)	sp.	GBIF.org (10 January 2025) https://www.gbif.org/species/8836837	Coptotermes amanii (Sjöstedt, 1911)	Coptotermes amanii (Sjostedt 1911)	Animalia	Arthropoda	Insecta	Blattodea	Rhinotermitidae	NA	Not.listed	NA	NE	FALSE	high	CABI|Janion-Scheepers et al. 2016	doubtful	NA	Physical specimen (NE); Molecular confirmation (NE); Literature reference (yes) Janion-Scheepers et al. 2016; Field observation (NE).	NA	NA	NA	presentAsAlienNotNaturalised	low	SANBI and CIB (2018)	unknown	NA	NA	NA	NA	NA	KZN	NA	NA	NA	NA	NA	NA	NA	NA	NA	NA	NA	NA	NA	NA	NA	NA	NA	NA	NA	NA	NA	NA	NA	NA	NA	NA	NA	NA	NA	NA	NA	NA	NA	NE	FALSE	NA	FALSE	NA	NA	NE	NA	NA	NA	NA	NA	T	NA	List1_0533
Coptotermes curvignathus Holmgren, 1913	sp.	GBIF.org (10 January 2025) https://www.gbif.org/species/9785354	Coptotermes curvignathus Holmgren, 1913	Coptotermes curvignathus Holmgren	Animalia	Arthropoda	Insecta	Blattodea	Rhinotermitidae	Rubber termite	Not.listed	NA	NE	FALSE	high	CABI|Janion-Scheepers et al. 2016	doubtful	NA	Physical specimen (NE); Molecular confirmation (NE); Literature reference (yes) Janion-Scheepers et al. 2016; Field observation (NE).	NA	NA	NA	presentAsAlienNotNaturalised	low	SANBI and CIB (2018)	unknown	NA	NA	NA	NA	NA	KZN	NA	NA	NA	NA	NA	NA	NA	NA	NA	NA	NA	NA	NA	NA	NA	NA	NA	NA	NA	NA	NA	NA	NA	NA	NA	NA	NA	NA	NA	NA	NA	NA	NA	NE	FALSE	NA	FALSE	NA	NA	NE	NA	NA	NA	NA	NA	T	NA	List1_0534
Coptotermes formosanus Shiraki, 1909	sp.	GBIF.org (10 January 2025) https://www.gbif.org/species/2007383	Coptotermes formosanus Shiraki, 1909	Coptotermes formosanus (Shiraki, 1909)	Animalia	Arthropoda	Insecta	Blattodea	Rhinotermitidae	Formosan subterranean termite	1b	Invert.T	NE	FALSE	NA	NA	doubtful	medium	Physical specimen (NE)|Molecular confirmation (NE)|Literature reference (yes) SANBI and CIB (2020)|Field evaluation (NE)	NA	NA	NA	NA	NA	NA	unknown	NA	NA	1924	medium	Picker and Griffiths (2011)|Janion-Scheepers and Griffiths (2020)	WC	NA	NA	NA	NA	NA	NA	NA	NA	NA	NA	NA	NA	NA	NA	NA	NA	NA	NA	NA	NA	NA	NA	NA	NA	NA	NA	NA	NA	NA	NA	NA	NA	NA	Some	FALSE	NA	FALSE	0	NA	NE	NA	NA	NA	NA	NA	T	NA	List1_0535
Coracias cyanogaster Cuvier, 1816	sp.	GBIF.org (10 January 2025) https://www.gbif.org/species/2475364	Coracias cyanogaster Cuvier, 1816	NA	Animalia	Chordata	Aves	Coraciiformes	Coraciidae	Blue-bellied roller	Not.listed	NA	NE	FALSE	high	BirdLife International. 2016. Coracias cyanogaster. The IUCN Red List of Threatened Species 2016: e.T22682908A92967763. https://dx.doi.org/10.2305/IUCN.UK.2016-3.RLTS.T22682908A92967763.en. Accessed on 19 May 2023.	doubtful	NA	Physical specimen (no)|Molecular confirmation (no)|Literature reference (yes) Faulkner et al. 2017|Field evaluation (no)	NA	NA	NA	NA	NA	NA	escapeFromConfinement	low	Dyer et al. (2017)	2003	medium	van Rensburg et al. (2011)	NA	NA	NA	NA	NA	NA	NA	NA	NA	NA	NA	NA	NA	NA	NA	NA	NA	NA	NA	NA	NA	NA	NA	NA	NA	NA	NA	NA	NA	NA	NA	NA	NA	NA	NE	FALSE	NA	FALSE	NA	NA	NE	NA	NA	NA	NA	NA	T	NA	List1_0536
Corallus hortulana (Linnaeus, 1758)	sp.	GBIF.org (13 January 2025) https://www.gbif.org/species/2464951	Corallus hortulana (Linnaeus, 1758)	Corallus hortulanus Linnaeus, 1758	Animalia	Chordata	Squamata	NA	Boidae	Amazon tree boa	Not.listed	NA	NE	FALSE	high	Henderson, R.L. 1997. A taxonomic review of the Corallus hortulanus complex of Neotropical tree boas. Caribbean Journal of Science 33: 3-4.	present	high	Physical specimen (NE)|Molecular confirmation (NE)|Literature reference (yes) van Wilgen et al. 2010|Field evaluation (NE)	NA	NA	NA	NA	NA	NA	unknown	NA	NA	NA	NA	NA	NA	NA	NA	NA	NA	NA	NA	NA	NA	NA	NA	NA	NA	NA	NA	NA	NA	NA	NA	NA	NA	NA	NA	NA	NA	NA	NA	NA	NA	NA	NA	NA	NA	NA	NE	FALSE	NA	FALSE	NA	NA	NE	NA	NA	NA	NA	NA	T	NA	List1_0537
Corbicula fluminea (O.F.Müller, 1774)	sp.	GBIF.org (13 January 2025) https://www.gbif.org/species/8190231	Corbicula fluminea (O.F.Müller, 1774)	Corbicula fluminea (O. F. Müller, 1774)	Animalia	Mollusca	Bivalvia	Venerida	Cyrenidae	Asian clam	Not.listed:was.listed	Invert.FW	NE	FALSE	NA	NA	absent	high	Physical specimen (no)|Molecular confirmation (no)|Literature reference (yes) SANBI and CIB (2020)|Field evaluation (no)	A0	medium	Field evaluation using Unified Framework (no), SANBI and CIB (2018)	NA	NA	NA	unknown	NA	NA	NA	NA	NA	NA	NA	NA	NA	NA	NA	NA	NA	NA	NA	NA	NA	NA	NA	NA	NA	NA	NA	NA	NA	NA	NA	NA	NA	NA	NA	NA	NA	NA	NA	NA	NA	NA	NA	NA	FALSE	NA	FALSE	0	NA	NE	NA	NA	NA	NA	NA	NA	NA	List2_153
Copernicia prunifera (Mill.) H.E.Moore	sp.	POWO (10 January 2025) https://powo.science.kew.org//taxon/urn:lsid:ipni.org:names:666273-1	Copernicia prunifera (Mill.) H.E.Moore	NA	Plantae	Tracheophyta	Liliopsida	Arecales	Arecaceae	NA	Not.listed	NA	NE	FALSE	high	Palmweb (2022)|POWO 2023-04-13 (https://powo.science.kew.org//taxon/urn:lsid:ipni.org:names:666273-1)	present	high	Physical specimen (NE)|Molecular confirmation (NE)|Literature reference (yes) Cheek et al. (2022), Glen 2004|Field observation (yes) Cheek et al. (2022)	NA	NA	NA	NA	NA	NA	unknown	NA	NA	NA	NA	NA	NA	NA	NA	NA	NA	NA	NA	NA	NA	NA	NA	NA	NA	NA	NA	NA	NA	NA	NA	NA	NA	NA	NA	NA	NA	NA	NA	NA	NA	NA	NA	NA	NA	NA	NA	FALSE	NA	FALSE	NA	NA	NE	NA	NA	NA	NA	NA	NA	NA	NA
Coprosma baueri Endl.	sp.	POWO (10 January 2025) https://powo.science.kew.org//taxon/urn:lsid:ipni.org:names:747373-1	Coprosma baueri Endl.	NA	Plantae	Tracheophyta	Magnoliopsida	Gentianales	Rubiaceae	NA	Not.listed	NA	NE	FALSE	high	Green & Kodela (2022)|POWO 2023-04-13 (https://powo.science.kew.org//taxon/urn:lsid:ipni.org:names:747373-1)	present	high	Physical specimen (NE)|Molecular confirmation (NE)|Literature reference (yes) Cheek et al. (2022)|Field observation (yes) Cheek et al. (2022)	NA	NA	NA	NA	NA	NA	unknown	NA	NA	NA	NA	NA	NA	NA	NA	NA	NA	NA	NA	NA	NA	NA	NA	NA	NA	NA	NA	NA	NA	NA	NA	NA	NA	NA	NA	NA	NA	NA	NA	NA	NA	NA	NA	NA	NA	NA	NA	FALSE	NA	FALSE	NA	NA	NE	NA	NA	NA	NA	NA	NA	NA	NA
Coprosma repens A.Rich.	sp.	BODATSA (20 April 2022) http://posa.sanbi.org/	Coprosma repens A.Rich.	Coprosma repens cv. 'Coffee Cream' A. Rich.|Coprosma repens cv. 'Marginata' A. Rich.|Coprosma repens cv. 'Picturata' A. Rich.	Plantae	Tracheophyta	Magnoliopsida	Gentianales	Rubiaceae	Mirrorplant	Not.listed	NA	NE	FALSE	high	Glen (2004)|BODATSA 2022-04-20 (http://posa.sanbi.org/)	present	high	Physical specimen (NE)|Molecular confirmation (NE)|Literature reference (yes) Henderson & Wilson 2017, Cheek et al. (2022), Hoy et al. 2021|Field observation (yes) Cheek et al. (2022), SAPIA	E	low	Field evaluation using Unified Framework (no), SANBI and CIB (2018)	Invasive	Low	see degreeOfEstablishment	unknown	NA	NA	NA	NA	NA	NA	NA	NA	NA	NA	NA	6	NA	SAPIA	NA	NA	NA	NA	NA	NA	NA	NA	NA	NA	NA	NA	NA	NA	NA	NA	NA	NA	NA	NA	NA	NA	NA	NA	NA	NE	FALSE	NA	FALSE	NA	NA	NE	NA	NA	NA	NA	NA	T	NA	List1_0532
Corchorus saxatilis Wild	sp.	POWO (13 January 2025) https://powo.science.kew.org/taxon/urn:lsid:ipni.org:names:833651-1	Corchorus saxatilis Wild	NA	Plantae	Tracheophyta	Magnoliopsida	Malvales	Malvaceae	NA	Not.listed	NA	NE	FALSE	high	POWO (2022) https://powo.science.kew.org/taxon/urn:lsid:ipni.org:names:833651-1	present	medium	Physical specimen (NE)|Molecular confirmation (yes) The International Barcode of Life Consortium (2 May 2023) https://www.boldsystems.org/index.php/Public_RecordView?processid=GBITS60354-21|Literature reference (NE)|Field observation (NE)	NA	NA	NA	NA	NA	NA	unknown	NA	NA	NA	NA	NA	NA	NA	NA	NA	NA	NA	NA	NA	NA	NA	NA	NA	NA	NA	NA	NA	NA	NA	NA	NA	NA	NA	NA	NA	NA	NA	NA	NA	NA	NA	NA	NA	NA	NA	NA	FALSE	NA	FALSE	NA	NA	NE	NA	NA	NA	NA	NA	NA	NA	NA
Corchorus trilocularis L.	sp.	BODATSA (20 April 2022) http://posa.sanbi.org/	Corchorus trilocularis L.	NA	Plantae	Tracheophyta	Magnoliopsida	Malvales	Malvaceae	Threelocule corchorus	Not.listed	NA	NE	FALSE	high	BODATSA (02 February 2024) https://posa.sanbi.org/sanbi/record/details/e63ea38a-ee51-481f-b539-b3732c90d06f	present	high	Physical specimen (NE)|Molecular confirmation (NE)|Literature reference (yes) Henderson & Wilson 2017|Field observation (yes) SAPIA	C2	low	Field evaluation using Unified Framework (no), SANBI and CIB (2018)	presentAsAlienNotNaturalised	low	see degreeofEstablishment	unknown	NA	NA	NA	NA	NA	NA	NA	NA	NA	NA	NA	40	NA	SAPIA	NA	NA	NA	NA	NA	NA	NA	NA	NA	NA	NA	NA	NA	NA	NA	NA	NA	NA	NA	NA	NA	NA	NA	NA	NA	NE	FALSE	NA	FALSE	NA	NA	NE	NA	NA	NA	NA	NA	T	NA	List1_0538
Cordia alliodora (Ruiz & Pav.) Oken	sp.	POWO (13 January 2025) https://powo.science.kew.org//taxon/urn:lsid:ipni.org:names:113943-1	Cordia alliodora (Ruiz & Pav.) Oken	NA	Plantae	Tracheophyta	Magnoliopsida	Boraginales	Cordiaceae	NA	Not.listed	NA	NE	FALSE	high	Funk et al. (2007)|POWO 2023-04-13 (https://powo.science.kew.org//taxon/urn:lsid:ipni.org:names:113943-1)	doubtful	NA	Physical specimen (NE)|Molecular confirmation (NE)|Literature reference (yes) Cheek et al. (2022)|Field observation (yes) Cheek et al. (2022)	NA	NA	NA	NA	NA	NA	unknown	NA	NA	NA	NA	NA	NA	NA	NA	NA	NA	NA	NA	NA	NA	NA	NA	NA	NA	NA	NA	NA	NA	NA	NA	NA	NA	NA	NA	NA	NA	NA	NA	NA	NA	NA	NA	NA	NA	NA	NA	FALSE	NA	FALSE	NA	NA	NE	NA	NA	NA	NA	NA	NA	NA	NA
Cordia decandra Hook. & Arn.	sp.	POWO (13 January 2025) https://powo.science.kew.org//taxon/urn:lsid:ipni.org:names:114093-1	Cordia decandra Hook. & Arn.	NA	Plantae	Tracheophyta	Magnoliopsida	Boraginales	Cordiaceae	NA	Not.listed	NA	NE	FALSE	high	Glen (2004)|POWO 2023-04-13 (https://powo.science.kew.org//taxon/urn:lsid:ipni.org:names:114093-1)	present	high	Physical specimen (NE)|Molecular confirmation (NE)|Literature reference (yes) Cheek et al. (2022)|Field observation (yes) Cheek et al. (2022)	NA	NA	NA	NA	NA	NA	unknown	NA	NA	NA	NA	NA	NA	NA	NA	NA	NA	NA	NA	NA	NA	NA	NA	NA	NA	NA	NA	NA	NA	NA	NA	NA	NA	NA	NA	NA	NA	NA	NA	NA	NA	NA	NA	NA	NA	NA	NA	FALSE	NA	FALSE	NA	NA	NE	NA	NA	NA	NA	NA	NA	NA	NA
Cordia dodecandra A.DC.	sp.	POWO (13 January 2025) https://powo.science.kew.org//taxon/urn:lsid:ipni.org:names:114110-1	Cordia dodecandra A.DC.	Cordia dodecandra DC.	Plantae	Tracheophyta	Magnoliopsida	Boraginales	Cordiaceae	NA	Not.listed	NA	NE	FALSE	high	Parker (2008)|POWO 2023-04-13 (https://powo.science.kew.org//taxon/urn:lsid:ipni.org:names:114110-1)	present	high	Physical specimen (NE)|Molecular confirmation (NE)|Literature reference (yes) Cheek et al. (2022)|Field observation (yes) Cheek et al. (2022)	NA	NA	NA	NA	NA	NA	unknown	NA	NA	NA	NA	NA	NA	NA	NA	NA	NA	NA	NA	NA	NA	NA	NA	NA	NA	NA	NA	NA	NA	NA	NA	NA	NA	NA	NA	NA	NA	NA	NA	NA	NA	NA	NA	NA	NA	NA	NA	FALSE	NA	FALSE	NA	NA	NE	NA	NA	NA	NA	NA	NA	NA	NA
Cordia gerascanthus L.	sp.	POWO (13 January 2025) https://powo.science.kew.org//taxon/urn:lsid:ipni.org:names:65321-2	Cordia gerascanthus L.	NA	Plantae	Tracheophyta	Magnoliopsida	Boraginales	Cordiaceae	NA	Not.listed	NA	NE	FALSE	high	Parker (2008)|POWO 2023-04-13 (https://powo.science.kew.org//taxon/urn:lsid:ipni.org:names:65321-2)	doubtful	NA	Physical specimen (NE)|Molecular confirmation (NE)|Literature reference (yes) Cheek et al. (2022)|Field observation (yes) Cheek et al. (2022)	NA	NA	NA	NA	NA	NA	unknown	NA	NA	NA	NA	NA	NA	NA	NA	NA	NA	NA	NA	NA	NA	NA	NA	NA	NA	NA	NA	NA	NA	NA	NA	NA	NA	NA	NA	NA	NA	NA	NA	NA	NA	NA	NA	NA	NA	NA	NA	FALSE	NA	FALSE	NA	NA	NE	NA	NA	NA	NA	NA	NA	NA	NA
Cordia myxa L.	sp.	POWO (13 January 2025) https://powo.science.kew.org//taxon/urn:lsid:ipni.org:names:114380-1	Cordia myxa L.	NA	Plantae	Tracheophyta	Magnoliopsida	Boraginales	Cordiaceae	NA	Not.listed	NA	NE	FALSE	high	Glen (2004)|POWO 2023-04-13 (https://powo.science.kew.org//taxon/urn:lsid:ipni.org:names:114380-1)	present	high	Physical specimen (NE)|Molecular confirmation (NE)|Literature reference (yes) Cheek et al. (2022)|Field observation (yes) Cheek et al. (2022)	NA	NA	NA	NA	NA	NA	unknown	NA	NA	NA	NA	NA	NA	NA	NA	NA	NA	NA	NA	NA	NA	NA	NA	NA	NA	NA	NA	NA	NA	NA	NA	NA	NA	NA	NA	NA	NA	NA	NA	NA	NA	NA	NA	NA	NA	NA	NA	FALSE	NA	FALSE	NA	NA	NE	NA	NA	NA	NA	NA	NA	NA	NA
Cordia sebestena L.	sp.	POWO (13 January 2025) https://powo.science.kew.org//taxon/urn:lsid:ipni.org:names:65551-2	Cordia sebestena L.	NA	Plantae	Tracheophyta	Magnoliopsida	Boraginales	Cordiaceae	NA	Not.listed	NA	NE	FALSE	high	Glen (2004)|POWO 2023-04-13 (https://powo.science.kew.org//taxon/urn:lsid:ipni.org:names:65551-2)	present	high	Physical specimen (NE)|Molecular confirmation (NE)|Literature reference (yes) Cheek et al. (2022)|Field observation (yes) Cheek et al. (2022)	NA	NA	NA	NA	NA	NA	unknown	NA	NA	NA	NA	NA	NA	NA	NA	NA	NA	NA	NA	NA	NA	NA	NA	NA	NA	NA	NA	NA	NA	NA	NA	NA	NA	NA	NA	NA	NA	NA	NA	NA	NA	NA	NA	NA	NA	NA	NA	FALSE	NA	FALSE	NA	NA	NE	NA	NA	NA	NA	NA	NA	NA	NA
Cordia superba Cham.	sp.	POWO (13 January 2025) https://powo.science.kew.org//taxon/urn:lsid:ipni.org:names:275069-2	Cordia superba Cham.	NA	Plantae	Tracheophyta	Magnoliopsida	Boraginales	Cordiaceae	NA	Not.listed	NA	NE	FALSE	high	POWO 2023-04-13 (https://powo.science.kew.org//taxon/urn:lsid:ipni.org:names:275069-2)|	present	high	Physical specimen (NE)|Molecular confirmation (NE)|Literature reference (yes) Cheek et al. (2022)|Field observation (yes) Cheek et al. (2022)	NA	NA	NA	NA	NA	NA	unknown	NA	NA	NA	NA	NA	NA	NA	NA	NA	NA	NA	NA	NA	NA	NA	NA	NA	NA	NA	NA	NA	NA	NA	NA	NA	NA	NA	NA	NA	NA	NA	NA	NA	NA	NA	NA	NA	NA	NA	NA	FALSE	NA	FALSE	NA	NA	NE	NA	NA	NA	NA	NA	NA	NA	NA
Cordyline australis (G.Forst.) Endl.	sp.	POWO (13 January 2025) https://powo.science.kew.org//taxon/urn:lsid:ipni.org:names:533544-1	Cordyline australis (G.Forst.) Endl.	Cordyline australis cv. 'Atropurpurea' Hook.f.|Cordyline australis Hook.f.|Cordyline australis	Plantae	Tracheophyta	Liliopsida	Asparagales	Asparagaceae	cabbage bark	Not.listed	NA	NE	FALSE	high	Glen (2004)|POWO 2023-04-13 (https://powo.science.kew.org//taxon/urn:lsid:ipni.org:names:533544-1)	present	high	Physical specimen (yes) Cheek 3078|Molecular confirmation (NE)|Literature reference (yes) Cheek et al. (2022), Glen (2004), Hoy et al. 2021|Field observation (yes) Cheek et al. (2022), https://www.gbif.org/occurrence/search?country=ZA&taxon_key=2766411&occurrence_status=present	NA	NA	NA	NA	NA	NA	unknown	NA	NA	NA	NA	NA	NA	NA	NA	NA	NA	NA	NA	NA	NA	NA	NA	NA	NA	NA	NA	NA	NA	NA	NA	NA	NA	NA	NA	NA	NA	NA	NA	NA	NA	NA	NA	NA	NA	NA	NA	FALSE	NA	FALSE	NA	NA	NE	NA	NA	NA	NA	NA	NA	NA	NA
Cordyline fruticosa (L.) A.Chev.	sp.	POWO (13 January 2025) https://POWO.science.kew.org/taxon/urn:lsid:ipni.org:names:533580-1	Cordyline fruticosa (L.) A.Chev.	Cordyline terminalis Kunth|Cordyline terminalis	Plantae	Tracheophyta	Liliopsida	Asparagales	Asparagaceae	NA	Not.listed	NA	NE	FALSE	high	POWO 2023-05-03 (https://POWO.science.kew.org/taxon/urn:lsid:ipni.org:names:533580-1)	present	medium	Physical specimen (NE)|Molecular confirmation (NE)|Literature reference (yes) Glen (2004), Hoy et al. 2021, Cheek et al. 22|Field evaluation (yes) https://www.gbif.org/occurrence/search?country=ZA&taxon_key=2766278&occurrence_status=present, Cheek et al. 2022	NA	NA	NA	NA	NA	NA	unknown	NA	NA	NA	NA	NA	NA	NA	NA	NA	NA	NA	NA	NA	NA	NA	NA	NA	NA	NA	NA	NA	NA	NA	NA	NA	NA	NA	NA	NA	NA	NA	NA	NA	NA	NA	NA	NA	NA	NA	NA	FALSE	NA	FALSE	NA	NA	NE	NA	NA	NA	NA	NA	NA	NA	NA
Coregonus Linnaeus, 1758	gen.	GBIF.org (13 January 2025) https://www.gbif.org/species/2350934	Coregonus Linnaeus, 1758	Coregonus species	Animalia	Chordata	NA	Salmoniformes	Salmonidae	Whitefish	Not.listed:was.listed	Fish.FW	NE	FALSE	high	Hudson AG, Vonlanthen P, Müller R, Seehausen O (2007) Review: The geography of speciation and adaptive radiation in coregonines. Advances in Limnology 60: 111–146.	absent	high	Physical specimen (no)|Molecular confirmation (NE)|Literature reference (NE)|Field evaluation (NE)	A0	NA	NA	NA	NA	NA	unknown	NA	NA	NA	NA	NA	NA	NA	NA	NA	NA	NA	NA	NA	NA	NA	NA	NA	NA	NA	NA	NA	NA	NA	NA	NA	NA	NA	NA	NA	NA	NA	NA	NA	NA	NA	NA	NA	NA	NA	NA	FALSE	NA	FALSE	0	NA	NE	NA	NA	NA	NA	NA	NA	NA	List2_154
Cordyline indivisa (G.Forst.) Endl.	sp.	POWO (13 January 2025) https://POWO.science.kew.org/taxon/urn:lsid:ipni.org:names:533597-1	Cordyline indivisa (G.Forst.) Endl.	NA	Plantae	Tracheophyta	Liliopsida	Asparagales	Asparagaceae	NA	Not.listed	NA	NE	FALSE	high	POWO 2023-05-03 (https://POWO.science.kew.org/taxon/urn:lsid:ipni.org:names:533597-1)	doubtful	NA	Physical specimen (NE)|Molecular confirmation (NE)|Literature reference (yes) Glen (2004)|Field evaluation (NE)	NA	NA	NA	NA	NA	NA	unknown	NA	NA	NA	NA	NA	NA	NA	NA	NA	NA	NA	NA	NA	NA	NA	NA	NA	NA	NA	NA	NA	NA	NA	NA	NA	NA	NA	NA	NA	NA	NA	NA	NA	NA	NA	NA	NA	NA	NA	NA	FALSE	NA	FALSE	NA	NA	NE	NA	NA	NA	NA	NA	NA	NA	NA
Cordyline stricta (Sims) Endl.	sp.	POWO (13 January 2025) https://POWO.science.kew.org/taxon/urn:lsid:ipni.org:names:533649-1	Cordyline stricta (Sims) Endl.	NA	Plantae	Tracheophyta	Liliopsida	Asparagales	Asparagaceae	NA	Not.listed	NA	NE	FALSE	high	POWO 2023-05-03 (https://POWO.science.kew.org/taxon/urn:lsid:ipni.org:names:533649-1)	doubtful	NA	Physical specimen (NE)|Molecular confirmation (NE)|Literature reference (yes) Glen (2004)|Field evaluation (NE)	NA	NA	NA	NA	NA	NA	unknown	NA	NA	NA	NA	NA	NA	NA	NA	NA	NA	NA	NA	NA	NA	NA	NA	NA	NA	NA	NA	NA	NA	NA	NA	NA	NA	NA	NA	NA	NA	NA	NA	NA	NA	NA	NA	NA	NA	NA	NA	FALSE	NA	FALSE	NA	NA	NE	NA	NA	NA	NA	NA	NA	NA	NA
Cordyline terminalis Kunth	sp.	POWO (13 January 2025) https://POWO.science.kew.org/taxon/urn:lsid:ipni.org:names:533653-1	Cordyline terminalis Kunth	NA	Plantae	Tracheophyta	Liliopsida	Asparagales	Asparagaceae	NA	Not.listed	NA	NE	FALSE	high	POWO 2023-05-03 (https://POWO.science.kew.org/taxon/urn:lsid:ipni.org:names:533653-1)	doubtful	NA	Physical specimen (NE)|Molecular confirmation (NE)|Literature reference (yes) Glen (2004)|Field evaluation (NE)	NA	NA	NA	NA	NA	NA	unknown	NA	NA	NA	NA	NA	NA	NA	NA	NA	NA	NA	NA	NA	NA	NA	NA	NA	NA	NA	NA	NA	NA	NA	NA	NA	NA	NA	NA	NA	NA	NA	NA	NA	NA	NA	NA	NA	NA	NA	NA	FALSE	NA	FALSE	NA	NA	NE	NA	NA	NA	NA	NA	NA	NA	NA
Coreopsis grandiflora Hogg ex Sweet	sp.	POWO (13 January 2025) https://powo.science.kew.org/taxon/urn:lsid:ipni.org:names:20005010-1	Coreopsis grandiflora Hogg ex Sweet	NA	Plantae	Tracheophyta	Magnoliopsida	Asterales	Asteraceae	NA	Not.listed	NA	NE	FALSE	high	POWO (https://powo.science.kew.org/taxon/urn:lsid:ipni.org:names:20005010-1)	doubtful	NA	Physical specimen (no)|Molecular confirmation (NE)|Literature reference (yes) Hoy et al 2021|Field observation (no)	NA	NA	NA	NA	NA	NA	unknown	NA	NA	NA	NA	NA	NA	NA	NA	NA	NA	NA	NA	NA	NA	NA	NA	NA	NA	NA	NA	NA	NA	NA	NA	NA	NA	NA	NA	NA	NA	NA	NA	NA	NA	NA	NA	NA	NA	NA	NA	FALSE	NA	FALSE	NA	NA	NE	NA	NA	NA	NA	NA	NA	NA	NA
Corimalia sp.	sp.	Zachariades_2021_African_Entomology	Corimalia sp.	NA	Animalia	Arthropoda	Insecta	Coleoptera	Brentidae	NA	Not.listed	NA	NE	FALSE	high	Zachariades (2021)	present	high	Physical specimen (NE)|Molecular confirmation (NE)|Literature reference (yes) Zachariades (2021)|Field observation (yes) Zachariades (2021).	B1	medium	Field evaluation using Unified Framework (no), Zachariades (2021)	presentAsAlienNotNaturalised	medium	see degreeOfEstablishment	releaseInNature:biologicalControl	high	Zachariades (2021)	NA	NA	NA	NA	NA	NA	NA	NA	NA	NA	NA	NA	NA	NA	NA	NA	NA	NA	NA	NA	NA	NA	NA	NA	NA	NA	NA	NA	NA	NA	NA	NA	NA	NA	NA	NA	NA	NA	FALSE	NA	FALSE	NA	NA	No	NA	NA	NA	NA	NA	NA	NA	NA
Cornops aquaticum (Bruner, 1906)	sp.	GBIF.org (13 January 2025) https://www.gbif.org/species/1703163	Cornops aquaticum (Bruner, 1906)	Cornops aquaticum (Bruner	Animalia	Arthropoda	Insecta	Orthoptera	Acrididae	NA	Not.listed	NA	NE	FALSE	high	Zachariades (2021)	present	medium	Physical specimen (NE)|Molecular confirmation (NE)|Literature reference (yes) Zachariades (2021)|Field observation (yes) Zachariades (2021).	NA	NA	NA	NA	NA	NA	releaseInNature:biologicalControl	high	Klein (2011)|Zachariades (2018b)|Zachariades (2021)	2011	high	Klein (2011)|Zachariades (2018b)|Zachariades (2021)	NA	NA	NA	NA	NA	NA	NA	NA	NA	NA	NA	NA	NA	NA	NA	NA	NA	NA	NA	NA	NA	NA	NA	NA	NA	NA	NA	NA	NA	NA	NA	NA	NA	NA	NA	FALSE	NA	FALSE	NA	NA	No	NA	NA	NA	NA	NA	NA	NA	NA
Cornu aspersum (O.F.Müller, 1774)	sp.	GBIF.org (13 January 2025) https://www.gbif.org/species/5858758	Cornu aspersum (O.F.Müller, 1774)	Cornu aspersum (Muller, 1774)	Animalia	Mollusca	Gastropoda	Stylommatophora	Helicidae	Common garden snail	Not.listed	NA	NE	FALSE	high	Herbert 2010, GBIF.org 01 March 2023 (https://www.gbif.org/species/5858758)	present	high	Physical specimen (yes) The International Barcode of Life Consortium (May 2023) http://www.boldsystems.org/index.php/Public_RecordView?processid=ETKM072-12|Molecular confirmation (yes) The International Barcode of Life Consortium (May 2023) http://www.boldsystems.org/index.php/Public_RecordView?processid=ETKM072-12| Literature reference (yes) GBIF.org (3 May 2023) https://www.gbif.org/occurrence/search?country=ZA&taxon_key=5858758, Nelufule et al. 2020| Field observation (yes) Nelufule et al. 2020, iNaturalist (3 May 2023)	E	low	Field evaluation using Unified Framework (no), SANBI and CIB (2018)	Invasive	low	see degreeOfEstablishment	escapeFromConfinement:liveFoodLiveBait	medium	Herbert (2010)	1855	low	Herbert (2010)|Picker and Griffiths (2011)|Janion-Scheepers and Griffiths (2020)	NA	NA	NA	NA	NA	NA	45	NA	GBIF	NA	NA	NA	NA	NA	NA	NA	NA	NA	NA	NA	NA	NA	NA	NA	NA	Minor	NA	Kesner and Kumschick. 2018	NA	NA	NA	NA	NA	NA	Severe	FALSE	NA	FALSE	NA	NA	Yes	high	Pieterse et al. (2020)	partial	high	Pieterse et al. (2020)	T	NA	List1_0541
Coreopsis lanceolata L.	sp.	BODATSA (20 April 2022) http://posa.sanbi.org/	Coreopsis lanceolata L.	NA	Plantae	Tracheophyta	Magnoliopsida	Asterales	Asteraceae	Tickseed	1b	Plant.FWT	NE	FALSE	high	BODATSA (02 February 2024) https://posa.sanbi.org/sanbi/record/details/1648e154-48db-450c-b25a-086ac5cb3430	present	high	Physical specimen (NE)|Molecular confirmation (NE)|Literature reference (yes) Henderson & Wilson 2017|Field observation (yes) SAPIA	E	low	Field evaluation using Unified Framework (no), SANBI and CIB (2018)	Invasive	Low	see degreeOfEstablishment	escapeFromConfinement:horticulture|escapeFromConfinement:ornamentalNonHorticulture	medium|medium	Henderson (2001)|Bromilow (2018)	1955	medium	Bromilow (2018)	NA	NA	NA	NA	NA	NA	45	NA	SAPIA	NA	NA	NA	NA	NA	NA	NA	NA	NA	NA	NA	NA	NA	NA	NA	NA	NA	NA	NA	NA	NA	NA	NA	NA	NA	Negligible	TRUE	10.5281/zenodo.3582672	FALSE	2	NA	NE	NA	NA	NA	NA	NA	T	NA	List1_0540
Coreopsis verticillata L.	sp.	POWO (13 January 2025) https://powo.science.kew.org/taxon/urn:lsid:ipni.org:names:65944-2	Coreopsis verticillata L.	NA	Plantae	Tracheophyta	Magnoliopsida	Asterales	Asteraceae	NA	Not.listed	NA	NE	FALSE	high	POWO (https://powo.science.kew.org/taxon/urn:lsid:ipni.org:names:65944-2)	doubtful	NA	Physical specimen (no)|Molecular confirmation (NE)|Literature reference (yes) Hoy et al 2021|Field observation (no)	NA	NA	NA	NA	NA	NA	unknown	NA	NA	NA	NA	NA	NA	NA	NA	NA	NA	NA	NA	NA	NA	NA	NA	NA	NA	NA	NA	NA	NA	NA	NA	NA	NA	NA	NA	NA	NA	NA	NA	NA	NA	NA	NA	NA	NA	NA	NA	FALSE	NA	FALSE	NA	NA	NE	NA	NA	NA	NA	NA	NA	NA	NA
Coriandrum sativum L.	sp.	POWO (13 January 2025) https://powo.science.kew.org/taxon/urn:lsid:ipni.org:names:840760-1	Coriandrum sativum L.	NA	Plantae	Tracheophyta	Magnoliopsida	Apiales	Apiaceae	coriander	Not.listed	NA	NE	FALSE	high	POWO (https://powo.science.kew.org/taxon/urn:lsid:ipni.org:names:840760-1)	present	medium	Physical specimen (no)|Molecular confirmation (NE)|Literature reference (yes) Hoy et a 2021|Field observation (yes) https://www.gbif.org/occurrence/search?country=ZA&dataset_key=50c9509d-22c7-4a22-a47d-8c48425ef4a7&taxon_key=3034871	NA	NA	NA	NA	NA	NA	unknown	NA	NA	NA	NA	NA	NA	NA	NA	NA	NA	NA	NA	NA	NA	NA	NA	NA	NA	NA	NA	NA	NA	NA	NA	NA	NA	NA	NA	NA	NA	NA	NA	NA	NA	NA	NA	NA	NA	NA	NA	FALSE	NA	FALSE	NA	NA	NE	NA	NA	NA	NA	NA	NA	NA	NA
Cornus alba L.	sp.	POWO (13 January 2025) https://powo.science.kew.org//taxon/urn:lsid:ipni.org:names:330224-2	Cornus alba L.	NA	Plantae	Tracheophyta	Magnoliopsida	Cornales	Cornaceae	NA	Not.listed	NA	NE	FALSE	high	Glen (2004)|POWO 2023-04-13 (https://powo.science.kew.org//taxon/urn:lsid:ipni.org:names:330224-2)	doubtful	NA	Physical specimen (NE)|Molecular confirmation (NE)|Literature reference (yes) Cheek et al. (2022)|Field observation (yes) Cheek et al. (2022)	NA	NA	NA	NA	NA	NA	unknown	NA	NA	NA	NA	NA	NA	NA	NA	NA	NA	NA	NA	NA	NA	NA	NA	NA	NA	NA	NA	NA	NA	NA	NA	NA	NA	NA	NA	NA	NA	NA	NA	NA	NA	NA	NA	NA	NA	NA	NA	FALSE	NA	FALSE	NA	NA	NE	NA	NA	NA	NA	NA	NA	NA	NA
Cornus capitata Wall.	sp.	POWO (13 January 2025) https://powo.science.kew.org/taxon/urn:lsid:ipni.org:names:271525-1	Cornus capitata Wall.	NA	Plantae	Tracheophyta	Magnoliopsida	Cornales	Cornaceae	NA	Not.listed	NA	NE	FALSE	high	POWO (https://powo.science.kew.org/taxon/urn:lsid:ipni.org:names:271525-1)	doubtful	NA	Physical specimen (no)|Molecular confirmation (NE)|Literature reference (yes) Hoy et a 2021|Field observation (no)	NA	NA	NA	NA	NA	NA	unknown	NA	NA	NA	NA	NA	NA	NA	NA	NA	NA	NA	NA	NA	NA	NA	NA	NA	NA	NA	NA	NA	NA	NA	NA	NA	NA	NA	NA	NA	NA	NA	NA	NA	NA	NA	NA	NA	NA	NA	NA	FALSE	NA	FALSE	NA	NA	NE	NA	NA	NA	NA	NA	NA	NA	NA
Cornus florida L.	sp.	POWO (13 January 2025) https://powo.science.kew.org//taxon/urn:lsid:ipni.org:names:271574-1	Cornus florida L.	NA	Plantae	Tracheophyta	Magnoliopsida	Cornales	Cornaceae	NA	Not.listed	NA	NE	FALSE	high	Murrell & Poindexter (2020)|POWO 2023-04-13 (https://powo.science.kew.org//taxon/urn:lsid:ipni.org:names:271574-1)	present	high	Physical specimen (yes) Cheek 2679|Molecular confirmation (NE)|Literature reference (yes) Cheek et al. (2022)|Field observation (yes) Cheek et al. (2022)	NA	NA	NA	NA	NA	NA	unknown	NA	NA	NA	NA	NA	NA	NA	NA	NA	NA	NA	NA	NA	NA	NA	NA	NA	NA	NA	NA	NA	NA	NA	NA	NA	NA	NA	NA	NA	NA	NA	NA	NA	NA	NA	NA	NA	NA	NA	NA	FALSE	NA	FALSE	NA	NA	NE	NA	NA	NA	NA	NA	NA	NA	NA
Cornus mas L.	sp.	POWO (13 January 2025) https://powo.science.kew.org//taxon/urn:lsid:ipni.org:names:271612-1	Cornus mas L.	NA	Plantae	Tracheophyta	Magnoliopsida	Cornales	Cornaceae	NA	Not.listed	NA	NE	FALSE	high	Glen (2004)|POWO 2023-04-13 (https://powo.science.kew.org//taxon/urn:lsid:ipni.org:names:271612-1)	present	high	Physical specimen (NE)|Molecular confirmation (NE)|Literature reference (yes) Cheek et al. (2022)|Field observation (yes) Cheek et al. (2022)	NA	NA	NA	NA	NA	NA	unknown	NA	NA	NA	NA	NA	NA	NA	NA	NA	NA	NA	NA	NA	NA	NA	NA	NA	NA	NA	NA	NA	NA	NA	NA	NA	NA	NA	NA	NA	NA	NA	NA	NA	NA	NA	NA	NA	NA	NA	NA	FALSE	NA	FALSE	NA	NA	NE	NA	NA	NA	NA	NA	NA	NA	NA
Cornus nuttallii Audubon ex Torr. & A.Gray	sp.	POWO (13 January 2025) https://powo.science.kew.org//taxon/urn:lsid:ipni.org:names:66154-2	Cornus nuttallii Audubon ex Torr. & A.Gray	Cornus nuttalii Audubon	Plantae	Tracheophyta	Magnoliopsida	Cornales	Cornaceae	NA	Not.listed	NA	NE	FALSE	high	Murrell & Poindexter (2020)|POWO 2023-04-13 (https://powo.science.kew.org//taxon/urn:lsid:ipni.org:names:66154-2)	doubtful	NA	Physical specimen (NE)|Molecular confirmation (NE)|Literature reference (yes) Cheek et al. (2022)|Field observation (yes) Cheek et al. (2022)	NA	NA	NA	NA	NA	NA	unknown	NA	NA	NA	NA	NA	NA	NA	NA	NA	NA	NA	NA	NA	NA	NA	NA	NA	NA	NA	NA	NA	NA	NA	NA	NA	NA	NA	NA	NA	NA	NA	NA	NA	NA	NA	NA	NA	NA	NA	NA	FALSE	NA	FALSE	NA	NA	NE	NA	NA	NA	NA	NA	NA	NA	NA
Cornus officinalis Siebold & Zucc.	sp.	POWO (13 January 2025) https://powo.science.kew.org//taxon/urn:lsid:ipni.org:names:271629-1	Cornus officinalis Siebold & Zucc.	Cornus officinalis Siebold & Zucc.	Plantae	Tracheophyta	Magnoliopsida	Cornales	Cornaceae	NA	Not.listed	NA	NE	FALSE	high	Glen (2004)|POWO 2023-04-13 (https://powo.science.kew.org//taxon/urn:lsid:ipni.org:names:271629-1)	present	high	Physical specimen (NE)|Molecular confirmation (NE)|Literature reference (yes) Cheek et al. (2022)|Field observation (yes) Cheek et al. (2022)	NA	NA	NA	NA	NA	NA	unknown	NA	NA	NA	NA	NA	NA	NA	NA	NA	NA	NA	NA	NA	NA	NA	NA	NA	NA	NA	NA	NA	NA	NA	NA	NA	NA	NA	NA	NA	NA	NA	NA	NA	NA	NA	NA	NA	NA	NA	NA	FALSE	NA	FALSE	NA	NA	NE	NA	NA	NA	NA	NA	NA	NA	NA
Correlophus ciliatus Guichenot, 1866	sp.	GBIF.org (13 January 2025) https://www.gbif.org/species/8178399	Correlophus ciliatus Guichenot, 1866	Rhacodactylus ciliatus Guichenot, 1866	Animalia	Chordata	Squamata	NA	Diplodactylidae	Crested gecko	Not.listed	NA	NE	FALSE	high	Sadlier, R.A., Bauer, A.M., Jourdan , H., Astrongatt, S., Deuss, M., Duval, T., Bourguet, E., McCoy, S., Bouteiller, A. & Lagrange, A. 2021. Correlophus ciliatus. The IUCN Red List of Threatened Species 2021: e.T176173A123253756. https://dx.doi.org/10.2305/IUCN.UK.2021-2.RLTS.T176173A123253756.en. Accessed on 24 May 2023.	absent	medium	Physical specimen (NE)|Molecular confirmation (NE)|Literature reference (yes) Mantintsilili et al. (2022)|Field evaluation (yes) Mantintsilili et al. (2022)	NA	NA	NA	NA	NA	NA	unknown	NA	NA	NA	NA	NA	NA	NA	NA	NA	NA	NA	NA	NA	NA	NA	NA	NA	NA	NA	NA	NA	NA	NA	NA	NA	NA	NA	NA	NA	NA	NA	NA	NA	NA	NA	NA	NA	NA	NA	NE	FALSE	NA	FALSE	NA	NA	NE	NA	NA	NA	NA	NA	T	NA	List1_1652
Cornus rugosa Lam.	sp.	POWO (13 January 2025) https://powo.science.kew.org//taxon/urn:lsid:ipni.org:names:271659-1	Cornus rugosa Lam.	NA	Plantae	Tracheophyta	Magnoliopsida	Cornales	Cornaceae	NA	Not.listed	NA	NE	FALSE	high	Murrell & Poindexter (2020)|POWO 2023-04-13 (https://powo.science.kew.org//taxon/urn:lsid:ipni.org:names:271659-1)	doubtful	NA	Physical specimen (NE)|Molecular confirmation (NE)|Literature reference (yes) Cheek et al. (2022)|Field observation (yes) Cheek et al. (2022)	NA	NA	NA	NA	NA	NA	unknown	NA	NA	NA	NA	NA	NA	NA	NA	NA	NA	NA	NA	NA	NA	NA	NA	NA	NA	NA	NA	NA	NA	NA	NA	NA	NA	NA	NA	NA	NA	NA	NA	NA	NA	NA	NA	NA	NA	NA	NA	FALSE	NA	FALSE	NA	NA	NE	NA	NA	NA	NA	NA	NA	NA	NA
Cornus sanguinea L.	sp.	POWO (13 January 2025) https://powo.science.kew.org//taxon/urn:lsid:ipni.org:names:271661-1	Cornus sanguinea L.	NA	Plantae	Tracheophyta	Magnoliopsida	Cornales	Cornaceae	NA	Not.listed	NA	NE	FALSE	high	Ball (1968)b|POWO 2023-04-13 (https://powo.science.kew.org//taxon/urn:lsid:ipni.org:names:271661-1)	present	high	Physical specimen (NE)|Molecular confirmation (NE)|Literature reference (yes) Cheek et al. (2022)|Field observation (yes) Cheek et al. (2022)	NA	NA	NA	NA	NA	NA	unknown	NA	NA	NA	NA	NA	NA	NA	NA	NA	NA	NA	NA	NA	NA	NA	NA	NA	NA	NA	NA	NA	NA	NA	NA	NA	NA	NA	NA	NA	NA	NA	NA	NA	NA	NA	NA	NA	NA	NA	NA	FALSE	NA	FALSE	NA	NA	NE	NA	NA	NA	NA	NA	NA	NA	NA
Corticeus pini (Panzer, 1799)	sp.	GBIF.org (13 January 2025) https://www.gbif.org/species/7548037	Corticeus pini (Panzer, 1799)	Corticeus pini (Panzer)|Hypophloeus	Animalia	Arthropoda	Insecta	Coleoptera	Tenebrionidae	NA	Not.listed	NA	NE	FALSE	high	GBIF	doubtful	NA	Physical specimen (NE); Molecular confirmation (NE); Literature reference (yes) Pretorius 2008; Field observation (yes) Pretorius 2008.	NA	NA	NA	NA	NA	NA	releaseInNature:biologicalControl	high	Pretorius (2008)	1984	high	Pretorius (2008)	NA	NA	NA	NA	NA	NA	NA	NA	NA	NA	NA	NA	NA	NA	NA	NA	NA	NA	NA	NA	NA	NA	NA	NA	NA	NA	NA	NA	NA	NA	NA	NA	NA	NA	NA	FALSE	NA	FALSE	NA	NA	NE	NA	NA	NA	NA	NA	NA	NA	NA
Corticeus suberis (Lucas, 1846)	sp.	GBIF.org (13 January 2025) https://www.gbif.org/species/7779633	Corticeus suberis (Lucas, 1846)	Corticeus rufulus	Animalia	Arthropoda	Insecta	Coleoptera	Tenebrionidae	NA	Not.listed	NA	NE	FALSE	medium	Soldati et al. 2010	doubtful	NA	Physical specimen (NE); Molecular confirmation (NE); Literature reference (yes) Pretorius 2008; Field observation (yes) Pretorius 2008	NA	NA	NA	NA	NA	NA	releaseInNature:biologicalControl	high	Pretorius (2008)	1984	high	Pretorius (2008)	NA	NA	NA	NA	NA	NA	NA	NA	NA	NA	NA	NA	NA	NA	NA	NA	NA	NA	NA	NA	NA	NA	NA	NA	NA	NA	NA	NA	NA	NA	NA	NA	NA	NA	NA	FALSE	NA	FALSE	NA	NA	NE	NA	NA	NA	NA	NA	NA	NA	NA
Corvus brachyrhynchos C.L.Brehm, 1822	sp.	GBIF.org (13 January 2025) https://www.gbif.org/species/2482507	Corvus brachyrhynchos C.L.Brehm, 1822	Corvus brachyrhynchos C. L. Brehm, 1822	Animalia	Chordata	Aves	Passeriformes	Corvidae	American crow	Not.listed:was.listed	Bird	NE	FALSE	high	BirdLife International. 2018. Corvus brachyrhynchos. The IUCN Red List of Threatened Species 2018: e.T22705990A131945410. https://dx.doi.org/10.2305/IUCN.UK.2018-2.RLTS.T22705990A131945410.en. Accessed on 19 May 2023.	absent	high	Physical specimen (no)|Molecular confirmation (no)|Literature reference (yes) SANBI and CIB (2018)|Field evaluation (no)	A0	NA	NA	NA	NA	NA	unknown	NA	NA	NA	NA	NA	NA	NA	NA	NA	NA	NA	NA	NA	NA	NA	NA	NA	NA	NA	NA	NA	NA	NA	NA	NA	NA	NA	NA	NA	NA	NA	NA	NA	NA	NA	NA	NA	NA	NA	NA	FALSE	NA	TRUE	0	NA	NE	NA	NA	NA	NA	NA	NA	NA	List2_156
Corvus frugilegus Linnaeus, 1758	sp.	GBIF.org (13 January 2025) https://www.gbif.org/species/2482513	Corvus frugilegus Linnaeus, 1758	Corvus frugilegus Linnaeus, 1758	Animalia	Chordata	Aves	Passeriformes	Corvidae	Rook	Not.listed:was.listed	Bird	NE	FALSE	high	BirdLife International. 2017. Corvus frugilegus (amended version of 2016 assessment). The IUCN Red List of Threatened Species 2017: e.T22705983A118782308. https://dx.doi.org/10.2305/IUCN.UK.2017-3.RLTS.T22705983A118782308.en. Accessed on 19 May 2023.	absent	high	Physical specimen (no)|Molecular confirmation (no)|Literature reference (yes) SANBI and CIB (2018)|Field evaluation (no)	A0	NA	NA	NA	NA	NA	releaseInNature:landscapeImprovement	high	Dyer et al. (2017)	1897-1899	high	Dyer et al. (2017)	NA	NA	NA	NA	NA	NA	NA	NA	NA	NA	NA	NA	NA	NA	NA	NA	NA	NA	NA	NA	NA	NA	NA	NA	NA	NA	NA	NA	NA	NA	NA	NA	NA	NA	NA	FALSE	NA	TRUE	0	NA	NE	NA	NA	NA	NA	NA	NA	NA	List2_157
Corvus splendens Vieillot, 1817	sp.	GBIF.org (13 January 2025) https://www.gbif.org/species/2482499	Corvus splendens Vieillot, 1817	NA	Animalia	Chordata	Aves	Passeriformes	Corvidae	House crow	1a	Bird	NE	FALSE	high	BirdLife International. 2018. Corvus splendens. The IUCN Red List of Threatened Species 2018: e.T22705938A131944731. https://dx.doi.org/10.2305/IUCN.UK.2018-2.RLTS.T22705938A131944731.en. Accessed on 09 May 2023.	present	high	Physical specimen (yes) Manamela K, Ranwashe F (2020). Ditsong National Museum of Natural History Collection: 1805-2008. Version 1.4. South African National Biodiversity Institute. Occurrence dataset https://doi.org/10.15468/xmgkma accessed via GBIF.org on 2023-05-16.| Molecular confirmation (yes)The International Barcode of Life Consortium (2023). International Barcode of Life project (iBOL). Occurrence dataset https://doi.org/10.15468/inygc6 accessed via GBIF.org on 2023-05-09.| Literature reference (yes) Shivambu et al. 2022 African Journal of Ecology| Field evaluation (yes)Brooks M, Ryan P (2023). Southern African Bird Atlas Project 2. Version 1.55. FitzPatrick Institute of African Ornithology. Occurrence dataset https://doi.org/10.2989/00306525.2022.2125097 accessed via GBIF.org on 2023-05-09.,iNaturalist contributors, iNaturalist (2023). iNaturalist Research-grade Observations. iNaturalist.org. Occurrence dataset https://doi.org/10.15468/ab3s5x accessed via GBIF.org on 2023-05-09.	C3	low	Field evaluation using Unified Framework (no), SANBI and CIB (2018)	NaturalisedNotInvasive	low	see degreeofEstablishment	unaided:naturalDispersal|transportStowaway:hitchhikersShip	low|medium	Picker and Griffiths (2011)|van Rensburg et al. (2011)|Dyer et al. (2017)|Measey et al. (2020)	1890-1899	medium	Picker and Griffiths (2011)|van Rensburg et al. (2011)|Dyer et al. (2017)|Measey et al. (2020)	NA	NA	NA	NA	NA	NA	47	NA	GBIF	NA	NA	NA	NA	NA	NA	NA	NA	NA	NA	NA	NA	NA	NA	NA	NA	Moderate	NA	Evans et al. 2016	NA	NA	NA	NA	NA	NA	Negligible	FALSE	NA	FALSE	0	NA	Yes	high	eThekweni Municipality; City of Cape Town	effective	high	Project progress reports	T	NA	List1_0546
Correa alba Andrews	sp.	POWO (13 January 2025) https://powo.science.kew.org/taxon/urn:lsid:ipni.org:names:772233-1	Correa alba Andrews	NA	Plantae	Tracheophyta	Magnoliopsida	Sapindales	Rutaceae	NA	Not.listed	NA	NE	FALSE	high	POWO (https://powo.science.kew.org/taxon/urn:lsid:ipni.org:names:772233-1)	doubtful	NA	Physical specimen (no)|Molecular confirmation (NE)|Literature reference (yes) Hoy et al 2021|Field observation (no)	NA	NA	NA	NA	NA	NA	unknown	NA	NA	NA	NA	NA	NA	NA	NA	NA	NA	NA	NA	NA	NA	NA	NA	NA	NA	NA	NA	NA	NA	NA	NA	NA	NA	NA	NA	NA	NA	NA	NA	NA	NA	NA	NA	NA	NA	NA	NA	FALSE	NA	FALSE	NA	NA	NE	NA	NA	NA	NA	NA	NA	NA	NA
Cortaderia jubata (Lemoine ex Carriere) Stapf	sp.	BODATSA (20 April 2022) http://posa.sanbi.org/	Cortaderia jubata (Lemoine ex Carriere) Stapf	Cortaderia jubata (Lemoine) Stapf.	Plantae	Tracheophyta	Liliopsida	Poales	Poaceae	Pampas grass	1b	Plant.FWT	NE	FALSE	high	BODATSA (02 February 2024) https://posa.sanbi.org/sanbi/record/details/aab0e85a-ad48-45b3-96d7-e0e2278f74fd	present	high	Physical specimen (NE)|Molecular confirmation (NE)|Literature reference (yes) Henderson & Wilson 2017|Field observation (yes) SAPIA	E	low	Field evaluation using Unified Framework (no), SANBI and CIB (2018)	Invasive	Low	see degreeOfEstablishment	releaseInNature:erosionControl|escapeFromConfinement:horticulture|escapeFromConfinement:ornamentalNonHorticulture	medium|medium|medium	Henderson (2001)	NA	NA	NA	NA	NA	NA	NA	NA	NA	33	NA	SAPIA	NA	NA	NA	NA	NA	NA	NA	NA	NA	NA	NA	NA	NA	NA	NA	NA	Minor	NA	Nkuna et al. unpublished, based on Nkuna et al. 2018	NA	NA	NA	NA	NA	NA	Negligible	FALSE	NA	FALSE	0	NA	Yes	medium	WIMS	NE	NA	NA	T	NA	List1_0544
Cortaderia selloana (Schult.) Asch. & Graebn.	sp.	BODATSA (20 April 2022) http://posa.sanbi.org/	Cortaderia selloana (Schult.) Asch. & Graebn.	NA	Plantae	Tracheophyta	Liliopsida	Poales	Poaceae	Pampas grass	1b	Plant.FWT	NE	FALSE	high	BODATSA 2023-05-03 (http://posa.sanbi.org/sanbi/record/details/b70b40cb-79f7-4228-a305-8613ce01e1c8)|POWO 2023-05-03 (https://POWO.science.kew.org/taxon/urn:lsid:ipni.org:names:66317-2)	present	high	Physical specimen (yes) https://www.gbif.org/occurrence/search?offset=380&country=ZA&taxon_key=2704523&occurrence_status=present|Molecular confirmation (NE)|Literature reference (yes) Glen (2004)|Field evaluation (yes) https://www.gbif.org/occurrence/search?offset=380&country=ZA&taxon_key=2704523&occurrence_status=present	E	low	Field evaluation using Unified Framework (no), SANBI and CIB (2018)	Invasive	low	see degreeOfEstablishment	releaseInNature:erosionControl|escapeFromConfinement:horticulture|escapeFromConfinement:ornamentalNonHorticulture	medium|medium|medium	Henderson (2001)|Bromilow (2018)	NA	NA	NA	NA	NA	NA	NA	NA	NA	83	NA	SAPIA	NA	NA	NA	NA	NA	NA	NA	NA	NA	NA	NA	NA	NA	NA	NA	NA	Minor	NA	Nkuna et al. unpublished, based on Nkuna et al. 2018	NA	NA	NA	NA	NA	NA	Some	FALSE	NA	FALSE	1	NA	Yes	medium	Cape Nature	NE	NA	NA	T	NA	List1_0545
Corylus americana Walter	sp.	POWO (13 January 2025) https://powo.science.kew.org//taxon/urn:lsid:ipni.org:names:295439-1	Corylus americana Walter	NA	Plantae	Tracheophyta	Magnoliopsida	Fagales	Betulaceae	NA	Not.listed	NA	NE	FALSE	high	Furlow (2020)|POWO 2023-04-13 (https://powo.science.kew.org//taxon/urn:lsid:ipni.org:names:295439-1)	doubtful	NA	Physical specimen (NE)|Molecular confirmation (NE)|Literature reference (yes) Cheek et al. (2022)|Field observation (yes) Cheek et al. (2022)	NA	NA	NA	NA	NA	NA	unknown	NA	NA	NA	NA	NA	NA	NA	NA	NA	NA	NA	NA	NA	NA	NA	NA	NA	NA	NA	NA	NA	NA	NA	NA	NA	NA	NA	NA	NA	NA	NA	NA	NA	NA	NA	NA	NA	NA	NA	NA	FALSE	NA	FALSE	NA	NA	NE	NA	NA	NA	NA	NA	NA	NA	NA
Corylus avellana L.	sp.	POWO (13 January 2025) https://powo.science.kew.org//taxon/urn:lsid:ipni.org:names:295446-1	Corylus avellana L.	Corylus avellana cv. 'Fuscorubra' L.	Plantae	Tracheophyta	Magnoliopsida	Fagales	Betulaceae	NA	Not.listed	NA	NE	FALSE	high	Glen (2004)|POWO 2023-04-13 (https://powo.science.kew.org//taxon/urn:lsid:ipni.org:names:295446-1)	present	high	Physical specimen (yes) Poynton PRF 20237|Molecular confirmation (NE)|Literature reference (yes) Cheek et al. (2022), Glen 2004|Field observation (yes) Cheek et al. (2022)	NA	NA	NA	NA	NA	NA	unknown	NA	NA	NA	NA	NA	NA	NA	NA	NA	NA	NA	NA	NA	NA	NA	NA	NA	NA	NA	NA	NA	NA	NA	NA	NA	NA	NA	NA	NA	NA	NA	NA	NA	NA	NA	NA	NA	NA	NA	NA	FALSE	NA	FALSE	NA	NA	NE	NA	NA	NA	NA	NA	NA	NA	NA
Corylus colurna L.	sp.	POWO (13 January 2025) https://powo.science.kew.org//taxon/urn:lsid:ipni.org:names:295453-1	Corylus colurna L.	NA	Plantae	Tracheophyta	Magnoliopsida	Fagales	Betulaceae	NA	Not.listed	NA	NE	FALSE	high	Tutin (1968)d|POWO 2023-04-13 (https://powo.science.kew.org//taxon/urn:lsid:ipni.org:names:295453-1)	doubtful	NA	Physical specimen (NE)|Molecular confirmation (NE)|Literature reference (yes) Cheek et al. (2022)|Field observation (yes) Cheek et al. (2022)	NA	NA	NA	NA	NA	NA	unknown	NA	NA	NA	NA	NA	NA	NA	NA	NA	NA	NA	NA	NA	NA	NA	NA	NA	NA	NA	NA	NA	NA	NA	NA	NA	NA	NA	NA	NA	NA	NA	NA	NA	NA	NA	NA	NA	NA	NA	NA	FALSE	NA	FALSE	NA	NA	NE	NA	NA	NA	NA	NA	NA	NA	NA
Corylus heterophylla Fisch. ex Trautv.	sp.	POWO (13 January 2025) https://powo.science.kew.org//taxon/urn:lsid:ipni.org:names:295460-1	Corylus heterophylla Fisch. ex Trautv.	NA	Plantae	Tracheophyta	Magnoliopsida	Fagales	Betulaceae	NA	Not.listed	NA	NE	FALSE	high	Pei-Chun & Skvortsov (1999)|POWO 2023-04-13 (https://powo.science.kew.org//taxon/urn:lsid:ipni.org:names:295460-1)	doubtful	NA	Physical specimen (NE)|Molecular confirmation (NE)|Literature reference (yes) Cheek et al. (2022)|Field observation (yes) Cheek et al. (2022)	NA	NA	NA	NA	NA	NA	unknown	NA	NA	NA	NA	NA	NA	NA	NA	NA	NA	NA	NA	NA	NA	NA	NA	NA	NA	NA	NA	NA	NA	NA	NA	NA	NA	NA	NA	NA	NA	NA	NA	NA	NA	NA	NA	NA	NA	NA	NA	FALSE	NA	FALSE	NA	NA	NE	NA	NA	NA	NA	NA	NA	NA	NA
Corylus maxima Mill.	sp.	POWO (13 January 2025) https://powo.science.kew.org//taxon/urn:lsid:ipni.org:names:295467-1	Corylus maxima Mill.	Corylus maxima L.	Plantae	Tracheophyta	Magnoliopsida	Fagales	Betulaceae	NA	Not.listed	NA	NE	FALSE	high	Tutin (1968)d|POWO 2023-04-13 (https://powo.science.kew.org//taxon/urn:lsid:ipni.org:names:295467-1)	doubtful	NA	Physical specimen (NE)|Molecular confirmation (NE)|Literature reference (yes) Cheek et al. (2022)|Field observation (yes) Cheek et al. (2022)	NA	NA	NA	NA	NA	NA	unknown	NA	NA	NA	NA	NA	NA	NA	NA	NA	NA	NA	NA	NA	NA	NA	NA	NA	NA	NA	NA	NA	NA	NA	NA	NA	NA	NA	NA	NA	NA	NA	NA	NA	NA	NA	NA	NA	NA	NA	NA	FALSE	NA	FALSE	NA	NA	NE	NA	NA	NA	NA	NA	NA	NA	NA
Corymbia calophylla (Lindl.) K.D.Hill & L.A.S.Johnson	sp.	POWO (13 January 2025) https://powo.science.kew.org//taxon/urn:lsid:ipni.org:names:986246-1	Corymbia calophylla (Lindl.) K.D.Hill & L.A.S.Johnson	NA	Plantae	Tracheophyta	Magnoliopsida	Myrtales	Myrtaceae	NA	Not.listed	NA	NE	FALSE	high	Slee et al. (2006)|POWO 2023-04-13 (https://powo.science.kew.org//taxon/urn:lsid:ipni.org:names:986246-1)	present	high	Physical specimen (yes) Luckhoff 220|Molecular confirmation (NE)|Literature reference (yes) Cheek et al. (2022)|Field observation (yes) Cheek et al. (2022)	NA	NA	NA	NA	NA	NA	unknown	NA	NA	NA	NA	NA	NA	NA	NA	NA	NA	NA	NA	NA	NA	NA	NA	NA	NA	NA	NA	NA	NA	NA	NA	NA	NA	NA	NA	NA	NA	NA	NA	NA	NA	NA	NA	NA	NA	NA	NA	FALSE	NA	FALSE	NA	NA	NE	NA	NA	NA	NA	NA	NA	NA	NA
Corymbia citriodora (Hook.) K.D.Hill & L.A.S.Johnson	sp.	BODATSA (20 April 2022) http://posa.sanbi.org/)	Corymbia citriodora (Hook.) K.D.Hill & L.A.S.Johnson	NA	Plantae	Tracheophyta	Magnoliopsida	Myrtales	Myrtaceae	NA	Not.listed	NA	NE	FALSE	high	Slee et al. (2006)|BODATSA 2022-04-20 (http://posa.sanbi.org/)	present	high	Physical specimen (yes) Poynton PRF 19712|Molecular confirmation (NE)|Literature reference (yes) Cheek et al. (2022)|Field observation (yes) Cheek et al. (2022)	NA	NA	NA	NA	NA	NA	unknown	NA	NA	NA	NA	NA	NA	NA	NA	NA	NA	NA	NA	NA	NA	NA	NA	NA	NA	NA	NA	NA	NA	NA	NA	NA	NA	NA	NA	NA	NA	NA	NA	NA	NA	NA	NA	NA	NA	NA	NA	FALSE	NA	FALSE	NA	NA	NE	NA	NA	NA	NA	NA	NA	NA	NA
Corymbia eximia (Schauer) K.D.Hill & L.A.S.Johnson	sp.	POWO (13 January 2025) https://powo.science.kew.org//taxon/urn:lsid:ipni.org:names:986334-1	Corymbia eximia (Schauer) K.D.Hill & L.A.S.Johnson	NA	Plantae	Tracheophyta	Magnoliopsida	Myrtales	Myrtaceae	NA	Not.listed	NA	NE	FALSE	high	Slee et al. (2006)|POWO 2023-04-13 (https://powo.science.kew.org//taxon/urn:lsid:ipni.org:names:986334-1)	present	high	Physical specimen (yes) Lange PRF 13320|Molecular confirmation (NE)|Literature reference (yes) Cheek et al. (2022)|Field observation (yes) Cheek et al. (2022)	NA	NA	NA	NA	NA	NA	unknown	NA	NA	NA	NA	NA	NA	NA	NA	NA	NA	NA	NA	NA	NA	NA	NA	NA	NA	NA	NA	NA	NA	NA	NA	NA	NA	NA	NA	NA	NA	NA	NA	NA	NA	NA	NA	NA	NA	NA	NA	FALSE	NA	FALSE	NA	NA	NE	NA	NA	NA	NA	NA	NA	NA	NA
Corymbia ficifolia (F.Muell.) K.D.Hill & L.A.S.Johnson	sp.	BODATSA (20 April 2022) http://posa.sanbi.org/	Corymbia ficifolia (F.Muell.) K.D.Hill & L.A.S.Johnson	NA	Plantae	Tracheophyta	Magnoliopsida	Myrtales	Myrtaceae	Red flowering gum	Not.listed	NA	NE	FALSE	high	Slee et al. (2006)|BODATSA 2022-04-20 (http://posa.sanbi.org/)	present	high	Physical specimen (yes) Cheek 1885|Molecular confirmation (NE)|Literature reference (yes) Cheek et al. (2022), Henderson and Wilson 2017|Field observation (yes) Cheek et al. (2022), SAPIA	E	low	Field evaluation using Unified Framework (no), SANBI and CIB (2018)	Invasive	Low	see degreeOfEstablishment	unknown	NA	NA	NA	NA	NA	NA	NA	NA	NA	NA	NA	21	NA	SAPIA	NA	NA	NA	NA	NA	NA	NA	NA	NA	NA	NA	NA	NA	NA	NA	NA	NA	NA	NA	NA	NA	NA	NA	NA	NA	NE	FALSE	NA	FALSE	NA	NA	Yes	low	City of Cape Town	NE	NA	NA	T	NA	List1_0547
Corymbia gummifera (Gaertn.) K.D.Hill & L.A.S.Johnson	sp.	POWO (13 January 2025) https://powo.science.kew.org//taxon/urn:lsid:ipni.org:names:986243-1	Corymbia gummifera (Gaertn.) K.D.Hill & L.A.S.Johnson	NA	Plantae	Tracheophyta	Magnoliopsida	Myrtales	Myrtaceae	NA	Not.listed	NA	NE	FALSE	high	Slee et al. (2006)|POWO 2023-04-13 (https://powo.science.kew.org//taxon/urn:lsid:ipni.org:names:986243-1)	present	medium	Physical specimen (yes) Lange PRF 13333|Molecular confirmation (NE)|Literature reference (yes) Cheek et al. (2022)|Field observation (yes) Cheek et al. (2022), GBIF 2023-05-01 ()	NA	NA	NA	NA	NA	NA	unknown	NA	NA	NA	NA	NA	NA	NA	NA	NA	NA	NA	NA	NA	NA	NA	NA	NA	NA	NA	NA	NA	NA	NA	NA	NA	NA	NA	NA	NA	NA	NA	NA	NA	NA	NA	NA	NA	NA	NA	NA	FALSE	NA	FALSE	NA	NA	NE	NA	NA	NA	NA	NA	NA	NA	NA
Coryne eximia Allman, 1859	sp.	GBIF.org (13 January 2025) https://www.gbif.org/species/5185697	Coryne eximia Allman, 1859	NA	Animalia	Cnidaria	Hydrozoa	Anthoathecata	Corynidae	NA	Not.listed	NA	NE	FALSE	high	Mead et al. (2011), Robinson et al. (2016)	present	high	Physical specimen (NE)|Molecular confirmation (NE)|Literature reference (yes) Mead et al. (2011), Robinson et al. (2016)|Field evaluation (NE)”	E	high	Field evaluation using Unified Framework (yes), Mead et al. (2011), Robinson et al. (2016)	Invasive	high	see degreeOfEstablishment	transportStowaway:ballastWater|transportStowaway:hullFouling	low|low	Mead et al. (2011)|Robinson et al. (2020)	1946	low	Mead et al. (2011)|Robinson et al. (2020)	NA	NA	NA	NA	NA	NA	NA	NA	NA	NA	NA	NA	Harbour/Lagoon Table Bay –Langebaan	NA	NA	NA	NA	NA	NA	NA	NA	NA	NA	NA	NA	NA	NA	NA	NA	NA	NA	NA	NA	NA	DD	FALSE	NA	FALSE	NA	NA	NE	NA	NA	NA	NA	NA	M	NA	List1_0548
Corymbia henryi (S.T.Blake) K.D.Hill & L.A.S.Johnson	sp.	POWO (13 January 2025) https://powo.science.kew.org//taxon/urn:lsid:ipni.org:names:986339-1	Corymbia henryi (S.T.Blake) K.D.Hill & L.A.S.Johnson	NA	Plantae	Tracheophyta	Magnoliopsida	Myrtales	Myrtaceae	NA	Not.listed	NA	NE	FALSE	high	Slee et al. (2006)|POWO 2023-04-13 (https://powo.science.kew.org//taxon/urn:lsid:ipni.org:names:986339-1)	doubtful	NA	Physical specimen (NE)|Molecular confirmation (NE)|Literature reference (yes) Cheek et al. (2022)|Field observation (yes) Cheek et al. (2022)	NA	NA	NA	NA	NA	NA	unknown	NA	NA	NA	NA	NA	NA	NA	NA	NA	NA	NA	NA	NA	NA	NA	NA	NA	NA	NA	NA	NA	NA	NA	NA	NA	NA	NA	NA	NA	NA	NA	NA	NA	NA	NA	NA	NA	NA	NA	NA	FALSE	NA	FALSE	NA	NA	NE	NA	NA	NA	NA	NA	NA	NA	NA
Corymbia maculata (Hook.) K.D.Hill & L.A.S.Johnson	sp.	POWO (13 January 2025) https://powo.science.kew.org//taxon/urn:lsid:ipni.org:names:986338-1	Corymbia maculata (Hook.) K.D.Hill & L.A.S.Johnson	NA	Plantae	Tracheophyta	Magnoliopsida	Myrtales	Myrtaceae	NA	Not.listed	NA	NE	FALSE	high	Slee et al. (1999)|POWO 2023-04-13 (https://powo.science.kew.org//taxon/urn:lsid:ipni.org:names:986338-1)	present	high	Physical specimen (yes) Cheek 2942|Molecular confirmation (NE)|Literature reference (yes) Cheek et al. (2022)|Field observation (yes) Cheek et al. (2022)	NA	NA	NA	NA	NA	NA	escapeFromConfinement:ornamentalNonHorticulture|escapeFromConfinement:horticulture|releaseInNature:erosionControl	medium|medium|medium	Bromilow (2018)	NA	NA	NA	NA	NA	NA	NA	NA	NA	NA	NA	NA	NA	NA	NA	NA	NA	NA	NA	NA	NA	NA	NA	NA	NA	NA	NA	NA	NA	NA	NA	NA	NA	NA	NA	NA	NA	NA	FALSE	NA	FALSE	NA	NA	NE	NA	NA	NA	NA	NA	NA	NA	NA
Corymbia trachyphloia (F.Muell.) K.D.Hill & L.A.S.Johnson	sp.	POWO (13 January 2025) https://powo.science.kew.org//taxon/urn:lsid:ipni.org:names:986240-1	Corymbia trachyphloia (F.Muell.) K.D.Hill & L.A.S.Johnson	NA	Plantae	Tracheophyta	Magnoliopsida	Myrtales	Myrtaceae	NA	Not.listed	NA	NE	FALSE	high	Slee et al. (2006)|POWO 2023-04-13 (https://powo.science.kew.org//taxon/urn:lsid:ipni.org:names:986240-1)	present	medium	Physical specimen (yes) Haigh 2453|Molecular confirmation (NE)|Literature reference (yes) Cheek et al. (2022)|Field observation (yes) Cheek et al. (2022), GBIF 2023-05-01 ()	NA	NA	NA	NA	NA	NA	unknown	NA	NA	NA	NA	NA	NA	NA	NA	NA	NA	NA	NA	NA	NA	NA	NA	NA	NA	NA	NA	NA	NA	NA	NA	NA	NA	NA	NA	NA	NA	NA	NA	NA	NA	NA	NA	NA	NA	NA	NA	FALSE	NA	FALSE	NA	NA	NE	NA	NA	NA	NA	NA	NA	NA	NA
Corythaica cyathicollis (Costa, 1864)	sp.	GBIF.org (13 January 2025) https://www.gbif.org/species/7759829	Corythaica cyathicollis (Costa, 1864)	Corythaica cyathicollis (Costa)	Animalia	Arthropoda	Insecta	Hemiptera	Tingidae	NA	Not.listed	NA	NE	FALSE	high	Zachariades (2021)	absent	medium	Physical specimen (NE)|Molecular confirmation (NE)|Literature reference (yes) Zachariades (2021)|Field observation (yes) Zachariades (2021).	A1	medium	Field evaluation using Unified Framework (no), Zachariades (2021)	NA	NA	NA	releaseInNature:biologicalControl	high	Klein (2011)|Zachariades (2018a)	NA	NA	NA	NA	NA	NA	NA	NA	NA	NA	NA	NA	NA	NA	NA	NA	NA	NA	NA	NA	NA	NA	NA	NA	NA	NA	NA	NA	NA	NA	NA	NA	NA	NA	NA	NA	NA	NA	FALSE	NA	FALSE	NA	NA	No	NA	NA	NA	NA	NA	NA	NA	NA
Corythaixoides leucogaster (Ruppell, 1842)	sp.	GBIF.org (13 January 2025) https://www.gbif.org/species/11100167	Corythaixoides leucogaster (Ruppell, 1842)	Criniferoides leucogaster Roberts, 1926	Animalia	Chordata	Aves	Musophagiformes	Musophagidae	White-bellied-goaway-bird	Not.listed	NA	NE	FALSE	high	BirdLife International. 2016. Criniferoides leucogaster. The IUCN Red List of Threatened Species 2016: e.T22688410A93196353. https://dx.doi.org/10.2305/IUCN.UK.2016-3.RLTS.T22688410A93196353.en. Accessed on 19 May 2023.	doubtful	NA	Physical specimen (no)|Molecular confirmation (no)|Literature reference (yes) Faulkner et al. 2017|Field evaluation (no)	NA	NA	NA	NA	NA	NA	escapeFromConfinement	medium	van Rensburg et al. (2011)	NA	NA	NA	NA	NA	NA	NA	NA	NA	NA	NA	NA	NA	NA	NA	NA	NA	NA	NA	NA	NA	NA	NA	NA	NA	NA	NA	NA	NA	NA	NA	NA	NA	NA	NA	NA	NA	NE	FALSE	NA	FALSE	NA	NA	NE	NA	NA	NA	NA	NA	T	NA	List1_0567
Corythucha ciliata (Say, 1832)	sp.	GBIF.org (13 January 2025) https://www.gbif.org/species/2020655	Corythucha ciliata (Say, 1832)	Corythucha ciliata	Animalia	Arthropoda	Insecta	Hemiptera	Tingidae	NA	Not.listed	NA	NE	FALSE	high	GBIF|CABI	present	high	Physical specimen (NE)| Molecular confirmation (NE)| Literature reference (yes) Picker and Griffiths 2015, GBIF| Field observation (NE). Referene is first record	NA	NA	NA	NA	NA	NA	unknown	NA	NA	NA	NA	NA	NA	NA	NA	NA	NA	NA	2	NA	GBIF	NA	NA	NA	NA	NA	NA	NA	NA	NA	NA	NA	NA	NA	NA	NA	NA	NA	NA	NA	NA	NA	NA	NA	NA	NA	NA	FALSE	NA	FALSE	NA	NA	NE	NA	NA	NA	NA	NA	NA	NA	NA
Cosmophila Boisduval, 1833	gen.	GBIF.org (13 January 2025) https://www.gbif.org/species/4688136	Cosmophila Boisduval, 1833	Cosmophila sabulifera (Guénée, 1852)	Animalia	Arthropoda	Insecta	Lepidoptera	Erebidae	Angled gem moth	Not.listed	NA	NE	TRUE	high	Kriegler 1958	present	high	Physical specimen (NE)| Molecular confirmation (NE)| Literature reference (yes) Kriegler 1958, GBIF, CABI, Greeve et al. 2017| Field observation (NE).	C2	low	Field evaluation using Unified Framework (no), SANBI and CIB (2018)	presentAsAlienNotNaturalised	low	see degreeOfEstablishment	unknown	NA	NA	NA	NA	NA	NA	NA	NA	NA	NA	NA	NA	NA	NA	NA	NA	NA	NA	NA	NA	NA	NA	NA	NA	NA	NA	NA	NA	NA	NA	NA	NA	NA	NA	NA	NA	NA	NA	NA	NE	FALSE	NA	FALSE	NA	NA	NE	NA	NA	NA	NA	NA	T	NA	List1_0549
Cosmopolites sordidus (E.F.Germar, 1823)	sp.	GBIF.org (13 January 2025) https://www.gbif.org/species/1169988	Cosmopolites sordidus (E.F.Germar, 1823)	Cosmopolites sordidus (Germar, 1824)	Animalia	Arthropoda	Insecta	Coleoptera	Dryophthoridae	Banana root borer	1b	Invert.T	NE	FALSE	NA	NA	present	high	Physical specimen (NE)|Molecular confirmation (NE)|Literature reference (yes) Prinsloo & Uys 2015|Field evaluation (NE)	C3	low	Field evaluation using Unified Framework (no), SANBI and CIB (2018)	NaturalisedNotInvasive	low	see degreeOfEstablishment	unknown	NA	NA	NA	NA	NA	NA	NA	NA	NA	NA	NA	NA	NA	NA	NA	NA	NA	NA	NA	NA	NA	NA	NA	NA	NA	NA	NA	NA	NA	NA	NA	NA	NA	NA	NA	NA	NA	NA	NA	NE	FALSE	NA	FALSE	0	NA	NE	NA	NA	NA	NA	NA	T	NA	List1_0550
Corynocarpus laevigatus J.R.Forst. & G.Forst.	sp.	POWO (13 January 2025) https://powo.science.kew.org//taxon/urn:lsid:ipni.org:names:272100-1	Corynocarpus laevigatus J.R.Forst. & G.Forst.	NA	Plantae	Tracheophyta	Magnoliopsida	Cucurbitales	Corynocarpaceae	NA	Not.listed	NA	NE	FALSE	high	Atlas of Living Australia (2022)|POWO 2023-04-13 (https://powo.science.kew.org//taxon/urn:lsid:ipni.org:names:272100-1)	present	high	Physical specimen (NE)|Molecular confirmation (NE)|Literature reference (yes) Cheek et al. (2022)|Field observation (yes) Cheek et al. (2022)	NA	NA	NA	NA	NA	NA	unknown	NA	NA	NA	NA	NA	NA	NA	NA	NA	NA	NA	NA	NA	NA	NA	NA	NA	NA	NA	NA	NA	NA	NA	NA	NA	NA	NA	NA	NA	NA	NA	NA	NA	NA	NA	NA	NA	NA	NA	NA	FALSE	NA	FALSE	NA	NA	NE	NA	NA	NA	NA	NA	NA	NA	NA
Corypha umbraculifera L.	sp.	POWO (13 January 2025) https://POWO.science.kew.org/taxon/urn:lsid:ipni.org:names:666347-1	Corypha umbraculifera L.	NA	Plantae	Tracheophyta	Liliopsida	Arecales	Arecaceae	NA	Not.listed	NA	NE	FALSE	high	POWO 2023-05-03 (https://POWO.science.kew.org/taxon/urn:lsid:ipni.org:names:666347-1)	doubtful	NA	Physical specimen (NE)|Molecular confirmation (NE)|Literature reference (yes) Glen (2004)|Field evaluation (NE)	NA	NA	NA	NA	NA	NA	unknown	NA	NA	NA	NA	NA	NA	NA	NA	NA	NA	NA	NA	NA	NA	NA	NA	NA	NA	NA	NA	NA	NA	NA	NA	NA	NA	NA	NA	NA	NA	NA	NA	NA	NA	NA	NA	NA	NA	NA	NA	FALSE	NA	FALSE	NA	NA	NE	NA	NA	NA	NA	NA	NA	NA	NA
Corypha utan Lam.	sp.	POWO (13 January 2025) https://powo.science.kew.org//taxon/urn:lsid:ipni.org:names:666349-1	Corypha utan Lam.	NA	Plantae	Tracheophyta	Liliopsida	Arecales	Arecaceae	NA	Not.listed	NA	NE	FALSE	high	Palmweb (2022)|POWO 2023-04-13 (https://powo.science.kew.org//taxon/urn:lsid:ipni.org:names:666349-1)	present	high	Physical specimen (NE)|Molecular confirmation (NE)|Literature reference (yes) Cheek et al. (2022)|Field observation (yes) Cheek et al. (2022)	NA	NA	NA	NA	NA	NA	unknown	NA	NA	NA	NA	NA	NA	NA	NA	NA	NA	NA	NA	NA	NA	NA	NA	NA	NA	NA	NA	NA	NA	NA	NA	NA	NA	NA	NA	NA	NA	NA	NA	NA	NA	NA	NA	NA	NA	NA	NA	FALSE	NA	FALSE	NA	NA	NE	NA	NA	NA	NA	NA	NA	NA	NA
Cotesia chilonis (Munakata, 1912)	sp.	GBIF.org (13 January 2025) https://www.gbif.org/species/1257878	Cotesia chilonis (Munakata, 1912)	Cotesia chilonis Matsumura|Cotesia chilonis (Munakata)	Animalia	Arthropoda	Insecta	Hymenoptera	Braconidae	NA	Not.listed	NA	NE	FALSE	high	Kimani-Njogu & Overhalt 1997|Kfir 1997	absent	medium	Physical specimen (NE)| Molecular confirmation (NE)| Literature reference (yes) Pretorius 2008, Kfir 1997| Field observation (yes) Pretorius 2008.	A1	medium	Field evaluation using Unified Framework (no), Pretorius (2008)	NA	NA	NA	releaseInNature:biologicalControl	high	Pretorius (2008)	1992	high	Pretorius (2008)	NA	NA	NA	NA	NA	NA	NA	NA	NA	NA	NA	NA	NA	NA	NA	NA	NA	NA	NA	NA	NA	NA	NA	NA	NA	NA	NA	NA	NA	NA	NA	NA	NA	NA	NA	FALSE	NA	FALSE	NA	NA	NE	NA	NA	NA	NA	NA	NA	NA	NA
Cotesia flavipes Cameron, 1891	sp.	GBIF.org (13 January 2025) https://www.gbif.org/species/1257831	Cotesia flavipes Cameron, 1891	Cotesia flavipes (Cameron)|Cotesia (Apanteles) flavipes(Cameron)	Animalia	Arthropoda	Insecta	Hymenoptera	Braconidae	NA	Not.listed	NA	NE	FALSE	high	Pretorius 2008|Kfir 1997|Omwega et al. 1995	doubtful	NA	Physical specimen (NE); Molecular confirmation (NE); Literature reference (yes) Pretorius 2008, Kfir 1997; Field observation (yes) Pretorius 2008.	NA	NA	NA	NA	NA	NA	releaseInNature:biologicalControl	high	Pretorius (2008)	1978	high	Pretorius (2008)	NA	NA	NA	NA	NA	NA	NA	NA	NA	NA	NA	NA	NA	NA	NA	NA	NA	NA	NA	NA	NA	NA	NA	NA	NA	NA	NA	NA	NA	NA	NA	NA	NA	NA	NA	FALSE	NA	FALSE	NA	NA	NE	NA	NA	NA	NA	NA	NA	NA	NA
Cotesia kazak (Telenga, 1949)	sp.	GBIF.org (13 January 2025) https://www.gbif.org/species/1257869	Cotesia kazak (Telenga, 1949)	Cotezia kazak (Telenga)	Animalia	Arthropoda	Insecta	Hymenoptera	Braconidae	NA	Not.listed	NA	NE	FALSE	medium	Cameron et al. 2006	doubtful	NA	Physical specimen (NE); Molecular confirmation (NE); Literature reference (yes) Pretorius 2008; Field observation (yes) Pretorius 2008	NA	NA	NA	NA	NA	NA	releaseInNature:biologicalControl	high	Pretorius (2008)	1885	high	Pretorius (2008)	NA	NA	NA	NA	NA	NA	NA	NA	NA	NA	NA	NA	NA	NA	NA	NA	NA	NA	NA	NA	NA	NA	NA	NA	NA	NA	NA	NA	NA	NA	NA	NA	NA	NA	NA	FALSE	NA	FALSE	NA	NA	NE	NA	NA	NA	NA	NA	NA	NA	NA
Cotesia nonagriae (Viereck, 1913)	sp.	GBIF.org (13 January 2025) https://www.gbif.org/species/9805260	Cotesia nonagriae (Viereck, 1913)	Cotesia nonagriae	Animalia	Arthropoda	Insecta	Hymenoptera	Braconidae	NA	Not.listed	NA	NE	FALSE	high	Muirhead et al. 2012|Pretorius 2008	absent	medium	Physical specimen (NE)| Molecular confirmation (NE)| Literature reference (yes) Pretorius 2008| Field observation (yes) Pretorius 2008.	A1	medium	Field evaluation using Unified Framework (no), Pretorius (2008)	NA	NA	NA	releaseInNature:biologicalControl	high	Pretorius (2008)	2007	high	Pretorius (2008)	NA	NA	NA	NA	NA	NA	NA	NA	NA	NA	NA	NA	NA	NA	NA	NA	NA	NA	NA	NA	NA	NA	NA	NA	NA	NA	NA	NA	NA	NA	NA	NA	NA	NA	NA	FALSE	NA	FALSE	NA	NA	NE	NA	NA	NA	NA	NA	NA	NA	NA
Cotesia sesamiae (Cameron, 1906)	sp.	GBIF.org (13 January 2025) https://www.gbif.org/species/1257637	Cotesia sesamiae (Cameron, 1906)	Cotesia sesamiae|Compsilura concinnata (Meigen)|Cotesia sesamiae Cameron	Animalia	Arthropoda	Insecta	Hymenoptera	Braconidae	NA	Not.listed	NA	NE	TRUE	medium	Muirhead et al. 2012|Kfir 1997	present	high	Physical specimen (NE)| Molecular confirmation (yes) Muirhead et al. 2012| Literature reference (yes) GBIF, Pretorius 2008, Kfir 2000, Muirhead et al. 2012| Field observation (yes) Pretorius 2008.	NA	NA	NA	NA	NA	NA	releaseInNature:biologicalControl	high	Pretorius (2008)	1994	high	Pretorius (2008)	NA	NA	NA	NA	NA	NA	NA	NA	NA	NA	NA	NA	NA	NA	NA	NA	NA	NA	NA	NA	NA	NA	NA	NA	NA	NA	NA	NA	NA	NA	NA	NA	NA	NA	NA	FALSE	NA	FALSE	NA	NA	NE	NA	NA	NA	NA	NA	NA	NA	NA
Cotesia vestalis (Haliday, 1834)	sp.	GBIF.org (13 January 2025) https://www.gbif.org/species/1257941	Cotesia vestalis (Haliday, 1834)	Cotesia plutella	Animalia	Arthropoda	Insecta	Hymenoptera	Braconidae	Parasitoid wasp	Not.listed	NA	NE	FALSE	high	GBIF.org 02 March 2023 (https://www.gbif.org/species/1257941)	present	high	Physical specimen (NE)|Molecular confirmation (yes) The International Barcode of Life Consortium (May 2023) http://www.boldsystems.org/index.php/Public_RecordView?processid=GBAH0609-06|Literature reference (yes) Nofemela & Kfir 2005|Field observation (NE)	NA	NA	NA	NA	NA	NA	releaseInNature:biologicalControl	high	Picker and Griffiths (2011)|Janion-Scheepers and Griffiths (2020)	NA	NA	NA	NA	NA	NA	NA	NA	NA	NA	NA	NA	NA	NA	NA	NA	NA	NA	NA	NA	NA	NA	NA	NA	NA	NA	NA	NA	NA	NA	NA	NA	NA	NA	NA	NA	NA	NE	FALSE	NA	FALSE	NA	NA	NE	NA	NA	NA	NA	NA	T	NA	List1_0552
Cosmos bipinnatus Cav.	sp.	BODATSA (20 April 2022) http://posa.sanbi.org/	Cosmos bipinnatus Cav.	Bidens formosa|Cosmos bipinnatus	Plantae	Tracheophyta	Magnoliopsida	Asterales	Asteraceae	Cosmos	Not.listed	NA	NE	FALSE	high	BODATSA (02 February 2024) https://posa.sanbi.org/sanbi/record/details/bfb4755a-ff43-4ddb-abb3-77baa7d2a880	present	high	Physical specimen (yes) https://www.gbif.org/occurrence/search?basis_of_record=PRESERVED_SPECIMEN&country=ZA&taxon_key=3098912|Molecular confirmation (NE)|Literature reference (yes) Henderson & Wilson 2017, Hoy et al. 2021|Field observation (yes) SAPIA	E	low	Field evaluation using Unified Framework (no), SANBI and CIB (2018)	Invasive	Low	see degreeOfEstablishment	transportContaminant:contaminateBait	medium	Bromilow (2018)	1904	high	Bromilow (2018)	NA	NA	NA	NA	NA	NA	159	NA	SAPIA	NA	NA	NA	NA	NA	NA	NA	NA	NA	NA	NA	NA	NA	NA	NA	NA	NA	NA	NA	NA	NA	NA	NA	NA	NA	NE	FALSE	NA	FALSE	NA	NA	NE	NA	NA	NA	NA	NA	T	NA	List1_0551
Cosmos sulphureus Cav.	sp.	BODATSA (28 April 2023) http://posa.sanbi.org/sanbi/record/details/838cefc9-f611-4a10-ba54-1dde02f9f2e0	Cosmos sulphureus Cav.	NA	Plantae	Tracheophyta	Magnoliopsida	Asterales	Asteraceae	NA	Not.listed	NA	NE	FALSE	high	BODATSA (http://posa.sanbi.org/sanbi/record/details/838cefc9-f611-4a10-ba54-1dde02f9f2e0)| POWO (https://powo.science.kew.org/taxon/urn:lsid:ipni.org:names:198368-1)	present	medium	Physical specimen (no)|Molecular confirmation (NE)|Literature reference (yes) Hoy et a 2021|Field observation (yes) https://www.gbif.org/occurrence/search?country=ZA&dataset_key=50c9509d-22c7-4a22-a47d-8c48425ef4a7&taxon_key=3098951	NA	NA	NA	NA	NA	NA	unknown	NA	NA	NA	NA	NA	NA	NA	NA	NA	NA	NA	NA	NA	NA	NA	NA	NA	NA	NA	NA	NA	NA	NA	NA	NA	NA	NA	NA	NA	NA	NA	NA	NA	NA	NA	NA	NA	NA	NA	NA	FALSE	NA	FALSE	NA	NA	NE	NA	NA	NA	NA	NA	NA	NA	NA
Costus afer Ker Gawl.	sp.	POWO (13 January 2025) https://powo.science.kew.org//taxon/urn:lsid:ipni.org:names:796260-1	Costus afer Ker Gawl.	Costus afer Ker Gawl.	Plantae	Tracheophyta	Liliopsida	Zingiberales	Costaceae	NA	Not.listed	NA	NE	FALSE	high	POWO 2023-05-03 (https://POWO.science.kew.org/taxon/urn:lsid:ipni.org:names:796260-1)	present	high	Physical specimen (yes) Ranwashe F (2025). Botanical Database of Southern Africa (BODATSA): Botanical Collections. Version 1.27. South African National Biodiversity Institute. Occurrence dataset https://doi.org/10.15468/2aki0q accessed via GBIF.org on 2025-04-04.|Molecular confirmation (NE)|Literature reference (yes) Glen (2004)|Field evaluation (yes) SAPIA	C2	low	Field evaluation using Unified Framework (no), SANBI and CIB (2018)	presentAsAlienNotNaturalised	low	see degreeOfEstablishment	unknown	NA	NA	NA	NA	NA	NA	NA	NA	NA	NA	NA	2	NA	SAPIA	NA	NA	NA	NA	NA	NA	NA	NA	NA	NA	NA	NA	NA	NA	NA	NA	NA	NA	NA	NA	NA	NA	NA	NA	NA	NA	FALSE	NA	FALSE	NA	NA	NE	NA	NA	NA	NA	NA	NA	NA	NA
Cotinus coggygria Scop.	sp.	POWO (13 January 2025) https://powo.science.kew.org//taxon/urn:lsid:ipni.org:names:69498-1	Cotinus coggygria Scop.	NA	Plantae	Tracheophyta	Magnoliopsida	Sapindales	Anacardiaceae	smoke tree	Not.listed	NA	NE	FALSE	high	Germishuizen et al. (2006)|POWO 2023-04-13 (https://powo.science.kew.org//taxon/urn:lsid:ipni.org:names:69498-1)	present	high	Physical specimen (yes) Van Aswegen PRF 10268|Molecular confirmation (NE)|Literature reference (yes) Cheek et al. (2022), Hoy et al. 2021|Field observation (yes) Cheek et al. (2022)	NA	NA	NA	NA	NA	NA	unknown	NA	NA	NA	NA	NA	NA	NA	NA	NA	NA	NA	NA	NA	NA	NA	NA	NA	NA	NA	NA	NA	NA	NA	NA	NA	NA	NA	NA	NA	NA	NA	NA	NA	NA	NA	NA	NA	NA	NA	NA	FALSE	NA	FALSE	NA	NA	NE	NA	NA	NA	NA	NA	NA	NA	NA
Cotoneaster × watereri Exell	hybrid	POWO (13 January 2025) https://powo.science.kew.org//taxon/urn:lsid:ipni.org:names:722734-1	Cotoneaster × watereri Exell	NA	Plantae	Tracheophyta	Magnoliopsida	Rosales	Rosaceae	NA	Not.listed	NA	NE	FALSE	high	POWO 2023-04-13 (https://powo.science.kew.org//taxon/urn:lsid:ipni.org:names:722734-1)|	doubtful	NA	Physical specimen (NE)|Molecular confirmation (NE)|Literature reference (yes) Cheek et al. (2022)|Field observation (yes) Cheek et al. (2022)	NA	NA	NA	NA	NA	NA	unknown	NA	NA	NA	NA	NA	NA	NA	NA	NA	NA	NA	NA	NA	NA	NA	NA	NA	NA	NA	NA	NA	NA	NA	NA	NA	NA	NA	NA	NA	NA	NA	NA	NA	NA	NA	NA	NA	NA	NA	NA	FALSE	NA	FALSE	NA	NA	NE	NA	NA	NA	NA	NA	NA	NA	NA
Cotoneaster coriaceus Franch.	sp.	BODATSA (20 April 2022) http://posa.sanbi.org/	Cotoneaster coriaceus Franch.	Cotoneaster lacteus W.W.Smith	Plantae	Tracheophyta	Magnoliopsida	Rosales	Rosaceae	Milkflower cotoneaster	Not.listed	NA	NE	FALSE	high	Germishuizen et al. (2006)|POWO 2023-04-13 (https://powo.science.kew.org//taxon/urn:lsid:ipni.org:names:722459-1)	present	high	Physical specimen (NE)|Molecular confirmation (NE)|Literature reference (yes) Henderson & Wilson 2017, Cheek et al. (2022)|Field observation (yes) Cheek et al. (2022), SAPIA	C2	low	Field evaluation using Unified Framework (no), SANBI and CIB (2018)	presentAsAlienNotNaturalised	low	see degreeofEstablishment	unknown	NA	NA	NA	NA	NA	NA	NA	NA	NA	NA	NA	3	NA	SAPIA	NA	NA	NA	NA	NA	NA	NA	NA	NA	NA	NA	NA	NA	NA	NA	NA	NA	NA	NA	NA	NA	NA	NA	NA	NA	NE	FALSE	NA	FALSE	NA	NA	NE	NA	NA	NA	NA	NA	T	NA	List1_0553
Cotoneaster dammeri C.K.Schneid.	sp.	POWO (13 January 2025) https://powo.science.kew.org/taxon/urn:lsid:ipni.org:names:722466-1	Cotoneaster dammeri C.K.Schneid.	NA	Plantae	Tracheophyta	Magnoliopsida	Rosales	Rosaceae	NA	Not.listed	NA	NE	FALSE	high	POWO (https://powo.science.kew.org/taxon/urn:lsid:ipni.org:names:722466-1)	doubtful	NA	Physical specimen (no)|Molecular confirmation (NE)|Literature reference (yes) Hoy et al 2021|Field observation (no)	NA	NA	NA	NA	NA	NA	unknown	NA	NA	NA	NA	NA	NA	NA	NA	NA	NA	NA	NA	NA	NA	NA	NA	NA	NA	NA	NA	NA	NA	NA	NA	NA	NA	NA	NA	NA	NA	NA	NA	NA	NA	NA	NA	NA	NA	NA	NA	FALSE	NA	FALSE	NA	NA	NE	NA	NA	NA	NA	NA	NA	NA	NA
Cotoneaster franchetii Boiss.	sp.	BODATSA (20 April 2022) http://posa.sanbi.org/	Cotoneaster franchetii Boiss.	Cotoneaster franchetii Bois	Plantae	Tracheophyta	Magnoliopsida	Rosales	Rosaceae	Cotoneaster	1b	Plant.FWT	NE	FALSE	high	Germishuizen et al. (2006)|BODATSA 2022-04-20 (http://posa.sanbi.org/)	present	high	Physical specimen (NE)|Molecular confirmation (NE)|Literature reference (yes) Cheek et al. (2022), Henderson & Wilson 2017|Field observation (yes) Cheek et al. (2022), SAPIA	E	low	Field evaluation using Unified Framework (no), SANBI and CIB (2018)	Invasive	Low	see degreeOfEstablishment	releaseInNature:erosionControl|escapeFromConfinement:agriculture|escapeFromConfinement:horticulture|escapeFromConfinement:ornamentalNonHorticulture	medium|medium|medium|medium	Henderson (2001)|Bromilow (2018)	NA	NA	NA	NA	NA	NA	NA	NA	NA	22	NA	SAPIA	NA	NA	NA	NA	NA	NA	NA	NA	NA	NA	NA	NA	NA	NA	NA	NA	NA	NA	NA	NA	NA	NA	NA	NA	NA	Some	FALSE	NA	FALSE	0	NA	Yes	medium	WIMS	NE	NA	NA	T	NA	List1_0554
Cotoneaster frigidus Wall. ex Lindl.	sp.	POWO (13 January 2025) https://powo.science.kew.org//taxon/urn:lsid:ipni.org:names:722495-1	Cotoneaster frigidus Wall. ex Lindl.	NA	Plantae	Tracheophyta	Magnoliopsida	Rosales	Rosaceae	NA	Not.listed	NA	NE	FALSE	high	Germishuizen et al. (2006)|POWO 2023-04-13 (https://powo.science.kew.org//taxon/urn:lsid:ipni.org:names:722495-1)	present	high	Physical specimen (NE)|Molecular confirmation (NE)|Literature reference (yes) Cheek et al. (2022)|Field observation (yes) Cheek et al. (2022)	NA	NA	NA	NA	NA	NA	unknown	NA	NA	NA	NA	NA	NA	NA	NA	NA	NA	NA	NA	NA	NA	NA	NA	NA	NA	NA	NA	NA	NA	NA	NA	NA	NA	NA	NA	NA	NA	NA	NA	NA	NA	NA	NA	NA	NA	NA	NA	FALSE	NA	FALSE	NA	NA	NE	NA	NA	NA	NA	NA	NA	NA	NA
Cotoneaster glaucophyllus Franch.	sp.	BODATSA (20 April 2022) http://posa.sanbi.org/	Cotoneaster glaucophyllus Franch.	NA	Plantae	Tracheophyta	Magnoliopsida	Rosales	Rosaceae	Late cotoneaster	1b	Plant.FWT	NE	FALSE	high	BODATSA (02 February 2024) https://posa.sanbi.org/sanbi/record/details/304743c2-665f-4f83-929c-f5efba2da2eb	present	high	Physical specimen (NE)|Molecular confirmation (NE)|Literature reference (yes) Henderson & Wilson 2017|Field observation (yes) SAPIA	E	low	Field evaluation using Unified Framework (no), SANBI and CIB (2018)	Invasive	Low	see degreeOfEstablishment	escapeFromConfinement:horticulture|escapeFromConfinement:ornamentalNonHorticulture	medium|medium	Bromilow (2018)	NA	NA	NA	NA	NA	NA	NA	NA	NA	7	NA	SAPIA	NA	NA	NA	NA	NA	NA	NA	NA	NA	NA	NA	NA	NA	NA	NA	NA	NA	NA	NA	NA	NA	NA	NA	NA	NA	Some	FALSE	NA	FALSE	0	NA	Yes	medium	WIMS	NE	NA	NA	T	NA	List1_0555
Cotoneaster horizontalis Decne.	sp.	POWO (13 January 2025) https://powo.science.kew.org//taxon/urn:lsid:ipni.org:names:722522-1	Cotoneaster horizontalis Decne.	NA	Plantae	Tracheophyta	Magnoliopsida	Rosales	Rosaceae	NA	Not.listed	NA	NE	FALSE	high	Germishuizen et al. (2006)|POWO 2023-04-13 (https://powo.science.kew.org//taxon/urn:lsid:ipni.org:names:722522-1)	present	high	Physical specimen (NE)|Molecular confirmation (NE)|Literature reference (yes) Cheek et al. (2022)|Field observation (yes) Cheek et al. (2022)	NA	NA	NA	NA	NA	NA	unknown	NA	NA	NA	NA	NA	NA	NA	NA	NA	NA	NA	NA	NA	NA	NA	NA	NA	NA	NA	NA	NA	NA	NA	NA	NA	NA	NA	NA	NA	NA	NA	NA	NA	NA	NA	NA	NA	NA	NA	NA	FALSE	NA	FALSE	NA	NA	NE	NA	NA	NA	NA	NA	NA	NA	NA
Cotoneaster integerrimus Medik.	sp.	POWO (13 January 2025) https://powo.science.kew.org//taxon/urn:lsid:ipni.org:names:722536-1	Cotoneaster integerrimus Medik.	Cotoneaster integerrimus L.	Plantae	Tracheophyta	Magnoliopsida	Rosales	Rosaceae	NA	Not.listed	NA	NE	FALSE	high	Germishuizen et al. (2006)|POWO 2023-04-13 (https://powo.science.kew.org//taxon/urn:lsid:ipni.org:names:722536-1)	doubtful	NA	Physical specimen (NE)|Molecular confirmation (NE)|Literature reference (yes) Cheek et al. (2022)|Field observation (yes) Cheek et al. (2022)	NA	NA	NA	NA	NA	NA	unknown	NA	NA	NA	NA	NA	NA	NA	NA	NA	NA	NA	NA	NA	NA	NA	NA	NA	NA	NA	NA	NA	NA	NA	NA	NA	NA	NA	NA	NA	NA	NA	NA	NA	NA	NA	NA	NA	NA	NA	NA	FALSE	NA	FALSE	NA	NA	NE	NA	NA	NA	NA	NA	NA	NA	NA
Cotoneaster microphyllus Wall. ex Lindl.	sp.	POWO (13 January 2025) https://powo.science.kew.org/taxon/urn:lsid:ipni.org:names:722578-1	Cotoneaster microphyllus Wall. ex Lindl.	NA	Plantae	Tracheophyta	Magnoliopsida	Rosales	Rosaceae	Rose box	Not.listed	NA	NE	FALSE	high	POWO (https://powo.science.kew.org/taxon/urn:lsid:ipni.org:names:722578-1)	doubtful	NA	Physical specimen (no)|Molecular confirmation (NE)|Literature reference (yes) Hoy et al 2021|Field observation (no)	NA	NA	NA	NA	NA	NA	unknown	NA	NA	NA	NA	NA	NA	NA	NA	NA	NA	NA	NA	NA	NA	NA	NA	NA	NA	NA	NA	NA	NA	NA	NA	NA	NA	NA	NA	NA	NA	NA	NA	NA	NA	NA	NA	NA	NA	NA	NA	FALSE	NA	FALSE	NA	NA	NE	NA	NA	NA	NA	NA	NA	NA	NA
Cotoneaster pannosus Franch.	sp.	BODATSA (20 April 2022) http://posa.sanbi.org/	Cotoneaster pannosus Franch.	NA	Plantae	Tracheophyta	Magnoliopsida	Rosales	Rosaceae	Silver leaf cotoneaster	1b	Plant.FWT	NE	FALSE	high	Germishuizen et al. (2006)|BODATSA 2022-04-20 (http://posa.sanbi.org/)	present	high	Physical specimen (NE)|Molecular confirmation (NE)|Literature reference (yes) Cheek et al. (2022), Henderson & Wilson 2017|Field observation (yes) Cheek et al. (2022), SAPIA	E	low	Field evaluation using Unified Framework (no), SANBI and CIB (2018)	Invasive	Low	see degreeOfEstablishment	releaseInNature:erosionControl|escapeFromConfinement:agriculture|escapeFromConfinement:horticulture|escapeFromConfinement:ornamentalNonHorticulture	medium|medium|medium|medium	Henderson (2001)|Bromilow (2018)	NA	NA	NA	NA	NA	NA	NA	NA	NA	59	NA	SAPIA	NA	NA	NA	NA	NA	NA	NA	NA	NA	NA	NA	NA	NA	NA	NA	NA	NA	NA	NA	NA	NA	NA	NA	NA	NA	Some	FALSE	NA	FALSE	0	NA	Yes	medium	WIMS	NE	NA	NA	T	NA	List1_0556
Cotoneaster salicifolius Franch.	sp.	POWO (13 January 2025) https://powo.science.kew.org//taxon/urn:lsid:ipni.org:names:722667-1	Cotoneaster salicifolius Franch.	NA	Plantae	Tracheophyta	Magnoliopsida	Rosales	Rosaceae	Willow-leaved showberry	1b	Plant.FWT	NE	FALSE	high	Germishuizen et al. (2006)|POWO 2023-04-13 (https://powo.science.kew.org//taxon/urn:lsid:ipni.org:names:722667-1)	present	high	Physical specimen (NE)|Molecular confirmation (NE)|Literature reference (yes) Cheek et al. (2022)|Field observation (yes) Cheek et al. (2022)	NA	NA	NA	NA	NA	NA	escapeFromConfinement:horticulture|escapeFromConfinement:ornamentalNonHorticulture	medium|medium	Bromilow (2018)	NA	NA	NA	NA	NA	NA	NA	NA	NA	NA	NA	NA	NA	NA	NA	NA	NA	NA	NA	NA	NA	NA	NA	NA	NA	NA	NA	NA	NA	NA	NA	NA	NA	NA	NA	NA	NA	Some	FALSE	NA	FALSE	0	NA	NE	NA	NA	NA	NA	NA	T	NA	List1_0557
Cottus Linnaeus, 1758	gen.	GBIF.org (13 January 2025) https://www.gbif.org/species/2334066	Cottus Linnaeus, 1758	Cottus species	Animalia	Chordata	NA	Scorpaeniformes	Cottidae	Sculpins	Not.listed:was.listed	Fish.FW	NE	FALSE	high	Nelson, J.S., Grande, T.C. and Wilson, M.V., 2016. Fishes of the World. John Wiley & Sons.	absent	high	Physical specimen (no)|Molecular confirmation (NE)|Literature reference (NE)|Field evaluation (NE)	A0	NA	NA	NA	NA	NA	unknown	NA	NA	NA	NA	NA	NA	NA	NA	NA	NA	NA	NA	NA	NA	NA	NA	NA	NA	NA	NA	NA	NA	NA	NA	NA	NA	NA	NA	NA	NA	NA	NA	NA	NA	NA	NA	NA	NA	NA	NA	FALSE	NA	FALSE	0	NA	NE	NA	NA	NA	NA	NA	NA	NA	List2_159
Coturnix chinensis (Linnaeus, 1766)	sp.	GBIF.org (13 January 2025) https://www.gbif.org/species/2474128	Coturnix chinensis (Linnaeus, 1766)	NA	Animalia	Chordata	Aves	Galliformes	Phasianidae	Asian blue quail	Not.listed	NA	NE	FALSE	high	BirdLife International. 2016. Synoicus chinensis. The IUCN Red List of Threatened Species 2016: e.T22678979A92797212. https://dx.doi.org/10.2305/IUCN.UK.2016-3.RLTS.T22678979A92797212.en. Accessed on 19 May 2023.	present	high	Physical specimen (no)|Molecular confirmation (no)|Literature reference (yes) Faulkner et al. 2017, Shivambu et al. 2022|Field evaluation (yes) Shivambu et al. 2022, iNaturalist contributors, iNaturalist (2023). iNaturalist Research-grade Observations. iNaturalist.org. Occurrence dataset https://doi.org/10.15468/ab3s5x accessed via GBIF.org on 2023-05-19.	NA	NA	NA	NA	NA	NA	escapeFromConfinement:pet	medium	van Rensburg et al. (2011)	NA	NA	NA	NA	NA	NA	NA	NA	NA	NA	NA	NA	NA	NA	NA	NA	NA	NA	NA	NA	NA	NA	NA	NA	NA	NA	NA	NA	NA	NA	NA	NA	NA	NA	NA	NA	NA	NE	FALSE	NA	FALSE	NA	NA	NE	NA	NA	NA	NA	NA	T	NA	List1_0559
Coturnix coturnix (Linnaeus, 1758)	sp.	GBIF.org (13 January 2025) https://www.gbif.org/species/2474156	Coturnix coturnix (Linnaeus, 1758)	Coturnix coturnix	Animalia	Chordata	Aves	Galliformes	Phasianidae	NA	Not.listed	NA	NE	TRUE	medium	IUCN redlist|Birdlife	present	medium	Physical specimen (NE)| Molecular confirmation (NE)| Literature reference (yes) Shivambu et al. 2022 African Journal of Ecology| Field observation (yes) Shivambu et al. 2022 African Journal of Ecology	NA	NA	NA	NA	NA	NA	unknown	NA	NA	NA	NA	NA	NA	NA	NA	NA	NA	NA	NA	NA	NA	NA	NA	NA	NA	NA	NA	NA	NA	NA	NA	NA	NA	NA	NA	NA	NA	NA	NA	NA	NA	NA	NA	NA	NA	NA	NA	FALSE	NA	FALSE	NA	NA	NE	NA	NA	NA	NA	NA	NA	NA	NA
Coturnix delegorguei Delegorgue, 1847	sp.	GBIF.org (13 January 2025) https://www.gbif.org/species/2474141	Coturnix delegorguei Delegorgue, 1847	Coturnix delegorguei	Animalia	Chordata	Aves	Galliformes	Phasianidae	NA	Not.listed	NA	NE	TRUE	medium	IUCN redlist|Birdlife	present	medium	Physical specimen (NE)| Molecular confirmation (NE)| Literature reference (yes) Shivambu et al. 2022 African Journal of Ecology| Field observation (yes) Shivambu et al. 2022 African Journal of Ecology	NA	NA	NA	NA	NA	NA	unknown	NA	NA	NA	NA	NA	NA	NA	NA	NA	NA	NA	NA	NA	NA	NA	NA	NA	NA	NA	NA	NA	NA	NA	NA	NA	NA	NA	NA	NA	NA	NA	NA	NA	NA	NA	NA	NA	NA	NA	NA	FALSE	NA	FALSE	NA	NA	NE	NA	NA	NA	NA	NA	NA	NA	NA
Coturnix japonica Temminck & Schlegel, 1849	sp.	GBIF.org (13 January 2025) https://www.gbif.org/species/2474162	Coturnix japonica Temminck & Schlegel, 1849	Coturnix japonica	Animalia	Chordata	Aves	Galliformes	Phasianidae	NA	Not.listed	NA	NE	FALSE	high	BirdLife International. 2016. Coturnix japonica. The IUCN Red List of Threatened Species 2016: e.T22678949A95209097. https://dx.doi.org/10.2305/IUCN.UK.2016-3.RLTS.T22678949A95209097.en. Accessed on 09 May 2023.	present	medium	Physical specimen (NE)| Molecular confirmation (NE)| Literature reference (yes) Shivambu et al. 2022 African Journal of Ecology| Field observation (yes) Shivambu et al. 2022 African Journal of Ecology	NA	NA	NA	NA	NA	NA	unknown	NA	NA	NA	NA	NA	NA	NA	NA	NA	NA	NA	NA	NA	NA	NA	NA	NA	NA	NA	NA	NA	NA	NA	NA	NA	NA	NA	NA	NA	NA	NA	NA	NA	NA	NA	NA	NA	NA	NA	NA	FALSE	NA	FALSE	NA	NA	NE	NA	NA	NA	NA	NA	NA	NA	NA
Cotoneaster simonsii Baker	sp.	POWO (13 January 2025) https://powo.science.kew.org//taxon/urn:lsid:ipni.org:names:722682-1	Cotoneaster simonsii Baker	Cotoneaster simonsii hort. ex Baker	Plantae	Tracheophyta	Magnoliopsida	Rosales	Rosaceae	Himalayan cotoneaster	1b	Plant.FWT	NE	FALSE	high	POWO (02 February 2024) https://powo.science.kew.org/taxon/urn:lsid:ipni.org:names:291972-1	doubtful	medium	Physical specimen (NE)|Molecular confirmation (NE)|Literature reference (yes) SANBI and CIB (2020)|Field evaluation (NE)	NA	NA	NA	NA	NA	NA	escapeFromConfinement:horticulture|escapeFromConfinement:ornamentalNonHorticulture	medium|medium	Bromilow (2018)	NA	NA	NA	NA	NA	NA	NA	NA	NA	NA	NA	NA	NA	NA	NA	NA	NA	NA	NA	NA	NA	NA	NA	NA	NA	NA	NA	NA	NA	NA	NA	NA	NA	NA	NA	NA	NA	Some	FALSE	NA	FALSE	0	NA	NE	NA	NA	NA	NA	NA	T	NA	List1_0558
Cracticus torquatus (Latham, 1802)	sp.	GBIF.org (13 January 2025) https://www.gbif.org/species/2489440	Cracticus torquatus (Latham, 1802)	Cracticus torquatus	Animalia	Chordata	Aves	Passeriformes	Cracticidae	NA	Not.listed	NA	NE	FALSE	high	BirdLife International. 2016. Cracticus torquatus. The IUCN Red List of Threatened Species 2016: e.T103703460A94059635. https://dx.doi.org/10.2305/IUCN.UK.2016-3.RLTS.T103703460A94059635.en. Accessed on 10 May 2023.	present	medium	Physical specimen (NE)| Molecular confirmation (NE)| Literature reference (yes) Shivambu et al. 2022 African Journal of Ecology| Field observation (yes) Shivambu et al. 2022 African Journal of Ecology	NA	NA	NA	NA	NA	NA	unknown	NA	NA	NA	NA	NA	NA	NA	NA	NA	NA	NA	NA	NA	NA	NA	NA	NA	NA	NA	NA	NA	NA	NA	NA	NA	NA	NA	NA	NA	NA	NA	NA	NA	NA	NA	NA	NA	NA	NA	NA	FALSE	NA	FALSE	NA	NA	NE	NA	NA	NA	NA	NA	NA	NA	NA
Cotoneaster tomentosus (Aiton) Lindl.	sp.	POWO (13 January 2025) https://powo.science.kew.org//taxon/urn:lsid:ipni.org:names:722713-1	Cotoneaster tomentosus (Aiton) Lindl.	NA	Plantae	Tracheophyta	Magnoliopsida	Rosales	Rosaceae	NA	Not.listed	NA	NE	FALSE	high	Germishuizen et al. (2006)|POWO 2023-04-13 (https://powo.science.kew.org//taxon/urn:lsid:ipni.org:names:722713-1)	doubtful	NA	Physical specimen (NE)|Molecular confirmation (NE)|Literature reference (yes) Cheek et al. (2022)|Field observation (yes) Cheek et al. (2022)	NA	NA	NA	NA	NA	NA	unknown	NA	NA	NA	NA	NA	NA	NA	NA	NA	NA	NA	NA	NA	NA	NA	NA	NA	NA	NA	NA	NA	NA	NA	NA	NA	NA	NA	NA	NA	NA	NA	NA	NA	NA	NA	NA	NA	NA	NA	NA	FALSE	NA	FALSE	NA	NA	NE	NA	NA	NA	NA	NA	NA	NA	NA
Cotoneaster wardii W.W.Sm.	sp.	POWO (13 January 2025) https://powo.science.kew.org/taxon/urn:lsid:ipni.org:names:722733-1	Cotoneaster wardii W.W.Sm.	NA	Plantae	Tracheophyta	Magnoliopsida	Rosales	Rosaceae	NA	Not.listed	NA	NE	FALSE	high	POWO (https://powo.science.kew.org/taxon/urn:lsid:ipni.org:names:722733-1)	doubtful	NA	Physical specimen (no)|Molecular confirmation (NE)|Literature reference (yes) Hoy et al 2021|Field observation (no)	NA	NA	NA	NA	NA	NA	unknown	NA	NA	NA	NA	NA	NA	NA	NA	NA	NA	NA	NA	NA	NA	NA	NA	NA	NA	NA	NA	NA	NA	NA	NA	NA	NA	NA	NA	NA	NA	NA	NA	NA	NA	NA	NA	NA	NA	NA	NA	FALSE	NA	FALSE	NA	NA	NE	NA	NA	NA	NA	NA	NA	NA	NA
Craspedacusta sowerbii Lankester, 1880	sp.	GBIF.org (13 January 2025) https://www.gbif.org/species/4408321	Craspedacusta sowerbii Lankester, 1880	Craspedacusta sowerbii Lankester, 188	Animalia	Cnidaria	Hydrozoa	Limnomedusae	Olindiidae	Freshwater Jellyfish	Not.listed	NA	NE	FALSE	NA	NA	present	high	Physical specimen (yes) Orrell T, Informatics Office (2023). NMNH Extant Specimen Records (USNM, US). Version 1.69. National Museum of Natural History, Smithsonian Institution. Occurrence dataset https://doi.org/10.15468/hnhrg3 accessed via GBIF.org on 2023-06-07.|Molecular confirmation (NE)|Literature reference (yes)Smit et al. 2017|Field evaluation (NE)	D2	high	Field evaluation using Unified Framework (yes), Smit et al. (2017)	Invasive	high	see degreeOfEstablishment	transportContaminant:contaminantOnPlants	low	De Moor and Bruton (1988)|Weyl et al. (2020)	1977-1979	medium	De Moor and Bruton (1988)|Picker and Griffiths (2011)|Weyl et al. (2020)	NA	NA	NA	NA	NA	NA	1	NA	GBIF	NA	NA	NA	NA	NA	NA	NA	NA	NA	NA	NA	NA	NA	NA	NA	NA	NA	NA	NA	NA	NA	NA	NA	NA	NA	Some	FALSE	NA	FALSE	NA	NA	NE	NA	NA	NA	NA	NA	InlndAqu	NA	List1_0560
Craspedella pedum Cannon & Sewell, 1995	sp.	GBIF.org (13 January 2025) https://www.gbif.org/species/6477773	Craspedella pedum Cannon & Sewell, 1995	Craspedella pedum	Animalia	Platyhelminthes	NA	Rhabdocoela	Temnocephalidae	NA	Not.listed	NA	NE	FALSE	NA	NA	present	high	Physical specimen (NE)|Molecular confirmation (NE)|Literature reference (yes) Tavakol 2017|Field evaluation (NE)	NA	NA	NA	NA	NA	NA	transportContaminant:parasitesOnAnimals	medium	Weyl et al. (2020)	2017	medium	Weyl et al. (2020)	NA	NA	NA	NA	NA	NA	NA	NA	NA	NA	NA	NA	NA	NA	NA	NA	NA	NA	NA	NA	NA	NA	NA	NA	NA	NA	NA	NA	NA	NA	NA	NA	NA	NA	NA	FALSE	NA	FALSE	NA	NA	NE	NA	NA	NA	NA	NA	NA	NA	NA
Craspedocephalus puniceus (Boie, 1827)	sp.	GBIF.org (13 January 2025) https://www.gbif.org/species/2444779	Craspedocephalus puniceus (Boie, 1827)	Trimeresurus puniceus Boie, 1827	Animalia	Chordata	Squamata	NA	Viperidae	Ashy pit viper	Not.listed	NA	NE	FALSE	high	Vogel, G., Iskandar, D., Auliya, M. & Lilley, R. 2022. Trimeresurus puniceus (amended version of 2012 assessment). The IUCN Red List of Threatened Species 2022: e.T192122A217768153. https://dx.doi.org/10.2305/IUCN.UK.2022-1.RLTS.T192122A217768153.en. Accessed on 24 May 2023.	absent	medium	Physical specimen (NE)|Molecular confirmation (NE)|Literature reference (yes) SANBI and CIB (2018)|Field evaluation (NE)	NA	NA	NA	NA	NA	NA	unknown	NA	NA	NA	NA	NA	NA	NA	NA	NA	NA	NA	NA	NA	NA	NA	NA	NA	NA	NA	NA	NA	NA	NA	NA	NA	NA	NA	NA	NA	NA	NA	NA	NA	NA	NA	NA	NA	NA	NA	NE	FALSE	NA	FALSE	NA	NA	NE	NA	NA	NA	NA	NA	T	NA	List1_1952
Couroupita guianensis Aubl.	sp.	POWO (13 January 2025) https://powo.science.kew.org//taxon/urn:lsid:ipni.org:names:592385-1	Couroupita guianensis Aubl.	NA	Plantae	Tracheophyta	Magnoliopsida	Ericales	Lecythidaceae	NA	Not.listed	NA	NE	FALSE	high	Parker (2008)|POWO 2023-04-13 (https://powo.science.kew.org//taxon/urn:lsid:ipni.org:names:592385-1)	present	high	Physical specimen (NE)|Molecular confirmation (NE)|Literature reference (yes) Cheek et al. (2022)|Field observation (yes) Cheek et al. (2022)	NA	NA	NA	NA	NA	NA	unknown	NA	NA	NA	NA	NA	NA	NA	NA	NA	NA	NA	NA	NA	NA	NA	NA	NA	NA	NA	NA	NA	NA	NA	NA	NA	NA	NA	NA	NA	NA	NA	NA	NA	NA	NA	NA	NA	NA	NA	NA	FALSE	NA	FALSE	NA	NA	NE	NA	NA	NA	NA	NA	NA	NA	NA
Craibia brevicaudata (Vatke) Dunn	sp.	POWO (13 January 2025) https://powo.science.kew.org/taxon/urn:lsid:ipni.org:names:487709-1	Craibia brevicaudata (Vatke) Dunn	NA	Plantae	Tracheophyta	Magnoliopsida	Fabales	Fabaceae	NA	Not.listed	NA	NE	FALSE	high	POWO (2022) https://powo.science.kew.org/taxon/urn:lsid:ipni.org:names:487709-1	present	medium	Physical specimen (yes) The International Barcode of Life Consortium (2 May 2023) https://www.boldsystems.org/index.php/Public_RecordView?processid=KNPA057-08|Molecular confirmation (yes) The International Barcode of Life Consortium (2 May 2023) https://www.boldsystems.org/index.php/Public_RecordView?processid=KNPA057-08|Literature reference (NE)|Field observation (NE)	NA	NA	NA	NA	NA	NA	unknown	NA	NA	NA	NA	NA	NA	NA	NA	NA	NA	NA	NA	NA	NA	NA	NA	NA	NA	NA	NA	NA	NA	NA	NA	NA	NA	NA	NA	NA	NA	NA	NA	NA	NA	NA	NA	NA	NA	NA	NA	FALSE	NA	FALSE	NA	NA	NE	NA	NA	NA	NA	NA	NA	NA	NA
Craibia brownii Dunn	sp.	POWO (13 January 2025) https://powo.science.kew.org//taxon/urn:lsid:ipni.org:names:487710-1	Craibia brownii Dunn	NA	Plantae	Tracheophyta	Magnoliopsida	Fabales	Fabaceae	NA	Not.listed	NA	NE	FALSE	high	African Plant Database (2012)|POWO 2023-04-13 (https://powo.science.kew.org//taxon/urn:lsid:ipni.org:names:487710-1)	doubtful	NA	Physical specimen (NE)|Molecular confirmation (NE)|Literature reference (yes) Cheek et al. (2022)|Field observation (yes) Cheek et al. (2022)	NA	NA	NA	NA	NA	NA	unknown	NA	NA	NA	NA	NA	NA	NA	NA	NA	NA	NA	NA	NA	NA	NA	NA	NA	NA	NA	NA	NA	NA	NA	NA	NA	NA	NA	NA	NA	NA	NA	NA	NA	NA	NA	NA	NA	NA	NA	NA	FALSE	NA	FALSE	NA	NA	NE	NA	NA	NA	NA	NA	NA	NA	NA
Crassula helmsii (Kirk) Cockayne	sp.	POWO (13 January 2025) https://powo.science.kew.org//taxon/urn:lsid:ipni.org:names:105941-3	Crassula helmsii (Kirk) Cockayne	Crassula helmsii (Kirk) Cockayne	Plantae	Tracheophyta	Magnoliopsida	Saxifragales	Crassulaceae	Swamp stonecrop	Not.listed:was.listed	Plant.FWT	NE	FALSE	high	POWO (02 February 2024) https://powo.science.kew.org/taxon/urn:lsid:ipni.org:names:105941-3	absent	high	Physical specimen (no)|Molecular confirmation (no)|Literature reference (yes) SANBI and CIB (2020)|Field evaluation (no)	A0	medium	Field evaluation using Unified Framework (no), SANBI and CIB (2018)	NA	NA	NA	unknown	NA	NA	NA	NA	NA	NA	NA	NA	NA	NA	NA	NA	NA	NA	NA	NA	NA	NA	NA	NA	NA	NA	NA	NA	NA	NA	NA	NA	NA	NA	NA	NA	NA	NA	NA	NA	NA	NA	NA	NA	FALSE	NA	FALSE	0	NA	NE	NA	NA	NA	NA	NA	NA	NA	List2_160
Crataegus × grignonensis Mouill.	hybrid	POWO (13 January 2025) https://powo.science.kew.org/taxon/urn:lsid:ipni.org:names:723489-1	Crataegus × grignonensis Mouill.	NA	Plantae	Tracheophyta	Magnoliopsida	Rosales	Rosaceae	NA	Not.listed	NA	NE	FALSE	high	POWO (https://powo.science.kew.org/taxon/urn:lsid:ipni.org:names:68112-2); POWO (https://powo.science.kew.org/taxon/urn:lsid:ipni.org:names:314978-2)	doubtful	NA	Physical specimen (no)|Molecular confirmation (NE)|Literature reference (yes) Hoy et al 2021|Field observation (no)	NA	NA	NA	NA	NA	NA	unknown	NA	NA	NA	NA	NA	NA	NA	NA	NA	NA	NA	NA	NA	NA	NA	NA	NA	NA	NA	NA	NA	NA	NA	NA	NA	NA	NA	NA	NA	NA	NA	NA	NA	NA	NA	NA	NA	NA	NA	NA	FALSE	NA	FALSE	NA	NA	NE	NA	NA	NA	NA	NA	NA	NA	NA
Crataegus × lavalleei Hérincq ex Lavallée	hybrid	POWO (13 January 2025) https://powo.science.kew.org//taxon/urn:lsid:ipni.org:names:723671-1	Crataegus × lavallei Hérincq ex Lavallée	Crataegus × lavallei Herincq ex Lavallée|Crataegus x lavallei Hérincq	Plantae	Tracheophyta	Magnoliopsida	Rosales	Rosaceae	Lavallee thorn	Not.listed	NA	NE	FALSE	high	Germishuizen et al. (2006)|POWO 2023-04-13 (https://powo.science.kew.org//taxon/urn:lsid:ipni.org:names:723671-1)	present	high	Physical specimen (yes) Terry s.n.|Molecular confirmation (NE)|Literature reference (yes) Cheek et al. (2022), Henderson & Wilson 2017|Field observation (yes) Cheek et al. (2022), SAPIA	E	low	Field evaluation using Unified Framework (no), SANBI and CIB (2018)	Invasive	Low	see degreeOfEstablishment	unknown	NA	NA	NA	NA	NA	NA	NA	NA	NA	NA	NA	4	NA	SAPIA	NA	NA	NA	NA	NA	NA	NA	NA	NA	NA	NA	NA	NA	NA	NA	NA	NA	NA	NA	NA	NA	NA	NA	NA	NA	NE	FALSE	NA	FALSE	NA	NA	NE	NA	NA	NA	NA	NA	T	NA	List1_0564
Crataegus × sinaica Boiss.	hybrid	POWO (13 January 2025) https://powo.science.kew.org//taxon/urn:lsid:ipni.org:names:724260-1	Crataegus × sinaica Boiss.	Crataegus sinaica Boiss.	Plantae	Tracheophyta	Magnoliopsida	Rosales	Rosaceae	Azzarola	Not.listed:was.listed	Plant.FWT	NE	FALSE	high	POWO (02 February 2024) https://powo.science.kew.org//taxon/urn:lsid:ipni.org:names:724260-1	absent	high	Physical specimen (no)|Molecular confirmation (no)|Literature reference (yes) SANBI and CIB (2020)|Field evaluation (no)	A0	medium	Field evaluation using Unified Framework (no), SANBI and CIB (2018)	NA	NA	NA	unknown	NA	NA	NA	NA	NA	NA	NA	NA	NA	NA	NA	NA	NA	NA	NA	NA	NA	NA	NA	NA	NA	NA	NA	NA	NA	NA	NA	NA	NA	NA	NA	NA	NA	NA	NA	NA	NA	NA	NA	NA	FALSE	NA	FALSE	0	NA	NE	NA	NA	NA	NA	NA	NA	NA	List2_161
Crataegus coccinea L.	sp.	POWO (13 January 2025) https://powo.science.kew.org//taxon/urn:lsid:ipni.org:names:327922-2	Crataegus coccinea L.	NA	Plantae	Tracheophyta	Magnoliopsida	Rosales	Rosaceae	NA	Not.listed	NA	NE	FALSE	high	Germishuizen et al. (2006)|POWO 2023-04-13 (https://powo.science.kew.org//taxon/urn:lsid:ipni.org:names:327922-2)	doubtful	NA	Physical specimen (NE)|Molecular confirmation (NE)|Literature reference (yes) Cheek et al. (2022)|Field observation (yes) Cheek et al. (2022)	NA	NA	NA	NA	NA	NA	unknown	NA	NA	NA	NA	NA	NA	NA	NA	NA	NA	NA	NA	NA	NA	NA	NA	NA	NA	NA	NA	NA	NA	NA	NA	NA	NA	NA	NA	NA	NA	NA	NA	NA	NA	NA	NA	NA	NA	NA	NA	FALSE	NA	FALSE	NA	NA	NE	NA	NA	NA	NA	NA	NA	NA	NA
Crataegus germanica (L.) Kuntze	sp.	POWO (13 January 2025) https://powo.science.kew.org//taxon/urn:lsid:ipni.org:names:723452-1	Crataegus germanica (L.) Kuntze	Mespilus germanica L.	Plantae	Tracheophyta	Magnoliopsida	Rosales	Rosaceae	NA	Not.listed	NA	NE	FALSE	high	Glen (2004)|POWO 2023-04-13 (https://powo.science.kew.org//taxon/urn:lsid:ipni.org:names:723452-1)	present	high	Physical specimen (NE)|Molecular confirmation (NE)|Literature reference (yes) Cheek et al. (2022)|Field observation (yes) Cheek et al. (2022)	NA	NA	NA	NA	NA	NA	unknown	NA	NA	NA	NA	NA	NA	NA	NA	NA	NA	NA	NA	NA	NA	NA	NA	NA	NA	NA	NA	NA	NA	NA	NA	NA	NA	NA	NA	NA	NA	NA	NA	NA	NA	NA	NA	NA	NA	NA	NA	FALSE	NA	FALSE	NA	NA	NE	NA	NA	NA	NA	NA	NA	NA	NA
Crataegus laciniata Ucria	sp.	POWO (13 January 2025) https://powo.science.kew.org//taxon/urn:lsid:ipni.org:names:723637-1	Crataegus laciniata Ucria	Crataegus pubescens (C. Presl.) C. Presl.	Plantae	Tracheophyta	Magnoliopsida	Rosales	Rosaceae	NA	Not.listed	NA	NE	FALSE	high	Germishuizen et al. (2006)|POWO 2023-04-13 (https://powo.science.kew.org//taxon/urn:lsid:ipni.org:names:723637-1)	present	high	Physical specimen (yes) Terry s.n.|Molecular confirmation (NE)|Literature reference (yes) Cheek et al. (2022)|Field observation (yes) Cheek et al. (2022)	NA	NA	NA	NA	NA	NA	unknown	NA	NA	NA	NA	NA	NA	NA	NA	NA	NA	NA	NA	NA	NA	NA	NA	NA	NA	NA	NA	NA	NA	NA	NA	NA	NA	NA	NA	NA	NA	NA	NA	NA	NA	NA	NA	NA	NA	NA	NA	FALSE	NA	FALSE	NA	NA	NE	NA	NA	NA	NA	NA	NA	NA	NA
Crataegus laevigata (Poir.) DC.	sp.	POWO (13 January 2025) https://powo.science.kew.org//taxon/urn:lsid:ipni.org:names:723644-1	Crataegus laevigata (Poir.) DC.	NA	Plantae	Tracheophyta	Magnoliopsida	Rosales	Rosaceae	NA	Not.listed	NA	NE	FALSE	high	Germishuizen et al. (2006)|POWO 2023-04-13 (https://powo.science.kew.org//taxon/urn:lsid:ipni.org:names:723644-1)	present	high	Physical specimen (yes) Kirkman 3091|Molecular confirmation (NE)|Literature reference (yes) Cheek et al. (2022)|Field observation (yes) Cheek et al. (2022)	NA	NA	NA	NA	NA	NA	unknown	NA	NA	NA	NA	NA	NA	NA	NA	NA	NA	NA	NA	NA	NA	NA	NA	NA	NA	NA	NA	NA	NA	NA	NA	NA	NA	NA	NA	NA	NA	NA	NA	NA	NA	NA	NA	NA	NA	NA	NA	FALSE	NA	FALSE	NA	NA	NE	NA	NA	NA	NA	NA	NA	NA	NA
Crataegus latiflora Sarg.	sp.	POWO (13 January 2025) https://powo.science.kew.org//taxon/urn:lsid:ipni.org:names:2945960-4	Crataegus latiflora Sarg.	Crataegus latiflora NA	Plantae	Tracheophyta	Magnoliopsida	Rosales	Rosaceae	NA	Not.listed	NA	NE	FALSE	high	Germishuizen et al. (2006)|POWO 2023-04-13 (https://powo.science.kew.org//taxon/urn:lsid:ipni.org:names:2945960-4)	doubtful	NA	Physical specimen (NE)|Molecular confirmation (NE)|Literature reference (yes) Cheek et al. (2022)|Field observation (yes) Cheek et al. (2022)	NA	NA	NA	NA	NA	NA	unknown	NA	NA	NA	NA	NA	NA	NA	NA	NA	NA	NA	NA	NA	NA	NA	NA	NA	NA	NA	NA	NA	NA	NA	NA	NA	NA	NA	NA	NA	NA	NA	NA	NA	NA	NA	NA	NA	NA	NA	NA	FALSE	NA	FALSE	NA	NA	NE	NA	NA	NA	NA	NA	NA	NA	NA
Crataegus marshallii Eggl.	sp.	POWO (13 January 2025) https://powo.science.kew.org//taxon/urn:lsid:ipni.org:names:723766-1	Crataegus marshallii Eggl.	NA	Plantae	Tracheophyta	Magnoliopsida	Rosales	Rosaceae	NA	Not.listed	NA	NE	FALSE	high	Germishuizen et al. (2006)|POWO 2023-04-13 (https://powo.science.kew.org//taxon/urn:lsid:ipni.org:names:723766-1)	doubtful	NA	Physical specimen (NE)|Molecular confirmation (NE)|Literature reference (yes) Cheek et al. (2022)|Field observation (yes) Cheek et al. (2022)	NA	NA	NA	NA	NA	NA	unknown	NA	NA	NA	NA	NA	NA	NA	NA	NA	NA	NA	NA	NA	NA	NA	NA	NA	NA	NA	NA	NA	NA	NA	NA	NA	NA	NA	NA	NA	NA	NA	NA	NA	NA	NA	NA	NA	NA	NA	NA	FALSE	NA	FALSE	NA	NA	NE	NA	NA	NA	NA	NA	NA	NA	NA
Crataegus mexicana Moç. & Sesse ex DC.	sp.	BODATSA (20 April 2022) http://posa.sanbi.org/	Crataegus mexicana Moç. & Sesse ex DC.	Crataegus cf. mexicana DC.	Plantae	Tracheophyta	Magnoliopsida	Rosales	Rosaceae	Mexican hawthorn	Not.listed	NA	NE	FALSE	high	Germishuizen et al. (2006)|BODATSA 2022-04-20 (http://posa.sanbi.org/)	present	high	Physical specimen (yes) Kirkman 3092|Molecular confirmation (NE)|Literature reference (yes) Cheek et al. (2022), Henderson and Wilson 2017|Field observation (yes) Cheek et al. (2022), SAPIA	C2	low	Field evaluation using Unified Framework (no), SANBI and CIB (2018)	presentAsAlienNotNaturalised	low	see degreeOfEstablishment	unknown	NA	NA	NA	NA	NA	NA	NA	NA	NA	NA	NA	NA	NA	NA	NA	NA	NA	NA	NA	NA	NA	NA	NA	NA	NA	NA	NA	NA	NA	NA	NA	NA	NA	NA	NA	NA	NA	NA	NA	NE	FALSE	NA	FALSE	NA	NA	NE	NA	NA	NA	NA	NA	T	NA	List1_0562
Crataegus monogyna Jacq.	sp.	BODATSA (20 April 2022) http://posa.sanbi.org/	Crataegus monogyna Jacq.	NA	Plantae	Tracheophyta	Magnoliopsida	Rosales	Rosaceae	English hawthorn	Not.listed	NA	NE	FALSE	high	Germishuizen et al. (2006)|BODATSA 2022-04-20 (http://posa.sanbi.org/)	present	high	Physical specimen (NE)|Molecular confirmation (NE)|Literature reference (yes) Henderson & Wilson 2017, Cheek et al. (2022)|Field observation (yes) Cheek et al. (2022), SAPIA	E	low	Field evaluation using Unified Framework (no), SANBI and CIB (2018)	Invasive	Low	see degreeOfEstablishment	unknown	NA	NA	NA	NA	NA	NA	NA	NA	NA	NA	NA	3	NA	SAPIA	NA	NA	NA	NA	NA	NA	NA	NA	NA	NA	NA	NA	NA	NA	NA	NA	NA	NA	NA	NA	NA	NA	NA	NA	NA	NE	FALSE	NA	FALSE	NA	NA	NE	NA	NA	NA	NA	NA	T	NA	List1_0563
Crataegus nigra Waldst. & Kit.	sp.	POWO (13 January 2025) https://powo.science.kew.org//taxon/urn:lsid:ipni.org:names:723855-1	Crataegus nigra Waldst. & Kit.	NA	Plantae	Tracheophyta	Magnoliopsida	Rosales	Rosaceae	NA	Not.listed	NA	NE	FALSE	high	Germishuizen et al. (2006)|POWO 2023-04-13 (https://powo.science.kew.org//taxon/urn:lsid:ipni.org:names:723855-1)	doubtful	NA	Physical specimen (NE)|Molecular confirmation (NE)|Literature reference (yes) Cheek et al. (2022)|Field observation (yes) Cheek et al. (2022)	NA	NA	NA	NA	NA	NA	unknown	NA	NA	NA	NA	NA	NA	NA	NA	NA	NA	NA	NA	NA	NA	NA	NA	NA	NA	NA	NA	NA	NA	NA	NA	NA	NA	NA	NA	NA	NA	NA	NA	NA	NA	NA	NA	NA	NA	NA	NA	FALSE	NA	FALSE	NA	NA	NE	NA	NA	NA	NA	NA	NA	NA	NA
Crataegus phaenopyrum (L.f.) Medik.	sp.	BODATSA (20 April 2022) http://posa.sanbi.org/)	Crataegus phaenopyrum (L.f.) Medik.	NA	Plantae	Tracheophyta	Magnoliopsida	Rosales	Rosaceae	NA	Not.listed	NA	NE	FALSE	high	Germishuizen et al. (2006)|BODATSA 2022-04-20 (http://posa.sanbi.org/)	present	high	Physical specimen (NE)|Molecular confirmation (NE)|Literature reference (yes) Cheek et al. (2022)|Field observation (yes) Cheek et al. (2022)	NA	NA	NA	NA	NA	NA	unknown	NA	NA	NA	NA	NA	NA	NA	NA	NA	NA	NA	NA	NA	NA	NA	NA	NA	NA	NA	NA	NA	NA	NA	NA	NA	NA	NA	NA	NA	NA	NA	NA	NA	NA	NA	NA	NA	NA	NA	NA	FALSE	NA	FALSE	NA	NA	NE	NA	NA	NA	NA	NA	NA	NA	NA
Cremastobombycia lantanella Busck, 1910	sp.	GBIF.org (13 January 2025) https://www.gbif.org/species/1749354	Cremastobombycia lantanella Busck, 1910	Cremastobombycia lantanella Busck, 191	Animalia	Arthropoda	Insecta	Lepidoptera	Gracillariidae	Lantana leaf miner	Not.listed	NA	NE	FALSE	medium	Winston 2014	absent	high	Physical specimen (NE)| Molecular confirmation (NE)| Literature reference (yes) Winston 2014, Baars 2003| Field observation (NE).	A0	medium	Field evaluation using Unified Framework (no), Winston (2014), Baars (2003)	NA	NA	NA	unknown	NA	NA	NA	NA	NA	NA	NA	NA	NA	NA	NA	NA	NA	NA	NA	NA	NA	NA	NA	NA	NA	NA	NA	NA	NA	NA	NA	NA	NA	NA	NA	NA	NA	NA	NA	NA	NA	NA	NA	NE	FALSE	NA	FALSE	NA	NA	NE	NA	NA	NA	NA	NA	T	NA	List1_0565
Cremnops vulgaris (Cresson, 1865)	sp.	GBIF.org (13 January 2025) https://www.gbif.org/species/1263271	Cremnops vulgaris (Cresson, 1865)	Cremnops vulgaris (Cresson)	Animalia	Arthropoda	Insecta	Hymenoptera	Braconidae	NA	Not.listed	NA	NE	FALSE	medium	Tucker 2015	present	medium	Physical specimen (NE)| Molecular confirmation (NE)| Literature reference (yes) Pretorius 2008| Field observation (yes) Pretorius 2008	NA	NA	NA	NA	NA	NA	releaseInNature:biologicalControl	high	Pretorius (2008)	1942	high	Pretorius (2008)	NA	NA	NA	NA	NA	NA	NA	NA	NA	NA	NA	NA	NA	NA	NA	NA	NA	NA	NA	NA	NA	NA	NA	NA	NA	NA	NA	NA	NA	NA	NA	NA	NA	NA	NA	FALSE	NA	FALSE	NA	NA	NE	NA	NA	NA	NA	NA	NA	NA	NA
Crataegus punctata Jacq.	sp.	POWO (13 January 2025) https://powo.science.kew.org//taxon/urn:lsid:ipni.org:names:68847-2	Crataegus punctata Jacq.	NA	Plantae	Tracheophyta	Magnoliopsida	Rosales	Rosaceae	NA	Not.listed	NA	NE	FALSE	high	Germishuizen et al. (2006)|POWO 2023-04-13 (https://powo.science.kew.org//taxon/urn:lsid:ipni.org:names:68847-2)	doubtful	NA	Physical specimen (NE)|Molecular confirmation (NE)|Literature reference (yes) Cheek et al. (2022)|Field observation (yes) Cheek et al. (2022)	NA	NA	NA	NA	NA	NA	unknown	NA	NA	NA	NA	NA	NA	NA	NA	NA	NA	NA	NA	NA	NA	NA	NA	NA	NA	NA	NA	NA	NA	NA	NA	NA	NA	NA	NA	NA	NA	NA	NA	NA	NA	NA	NA	NA	NA	NA	NA	FALSE	NA	FALSE	NA	NA	NE	NA	NA	NA	NA	NA	NA	NA	NA
Crataegus rhipidophylla Gand.	sp.	POWO (13 January 2025) https://powo.science.kew.org//taxon/urn:lsid:ipni.org:names:724131-1	Crataegus rhipidophylla Gand.	Crataegus rhipidopylla Gand.	Plantae	Tracheophyta	Magnoliopsida	Rosales	Rosaceae	NA	Not.listed	NA	NE	FALSE	high	Germishuizen et al. (2006)|POWO 2023-04-13 (https://powo.science.kew.org//taxon/urn:lsid:ipni.org:names:724131-1)	doubtful	NA	Physical specimen (NE)|Molecular confirmation (NE)|Literature reference (yes) Cheek et al. (2022)|Field observation (yes) Cheek et al. (2022)	NA	NA	NA	NA	NA	NA	unknown	NA	NA	NA	NA	NA	NA	NA	NA	NA	NA	NA	NA	NA	NA	NA	NA	NA	NA	NA	NA	NA	NA	NA	NA	NA	NA	NA	NA	NA	NA	NA	NA	NA	NA	NA	NA	NA	NA	NA	NA	FALSE	NA	FALSE	NA	NA	NE	NA	NA	NA	NA	NA	NA	NA	NA
Crinifer piscator (Boddaert, 1783)	sp.	GBIF.org (13 January 2025) https://www.gbif.org/species/2475211	Crinifer piscator (Boddaert, 1783)	NA	Animalia	Chordata	Aves	Musophagiformes	Musophagidae	Western gray plaintain-eater	Not.listed	NA	NE	FALSE	high	BirdLife International. 2016. Crinifer piscator. The IUCN Red List of Threatened Species 2016: e.T22688415A93196560. https://dx.doi.org/10.2305/IUCN.UK.2016-3.RLTS.T22688415A93196560.en. Accessed on 19 May 2023.	doubtful	NA	Physical specimen (no)|Molecular confirmation (no)|Literature reference (yes) Faulkner et al. 2017|Field evaluation (no)	NA	NA	NA	NA	NA	NA	escapeFromConfinement	medium	van Rensburg et al. (2011)	NA	NA	NA	NA	NA	NA	NA	NA	NA	NA	NA	NA	NA	NA	NA	NA	NA	NA	NA	NA	NA	NA	NA	NA	NA	NA	NA	NA	NA	NA	NA	NA	NA	NA	NA	NA	NA	NE	FALSE	NA	FALSE	NA	NA	NE	NA	NA	NA	NA	NA	T	NA	List1_0566
Crataegus rhipidophylla var. rhipidophylla	var.	POWO (13 January 2025) https://powo.science.kew.org//taxon/urn:lsid:ipni.org:names:77231261-1	Crataegus rhipidophylla var. rhipidophylla	Crataegus curvisepala Lindm.	Plantae	Tracheophyta	Magnoliopsida	Rosales	Rosaceae	NA	Not.listed	NA	NE	FALSE	high	Germishuizen et al. (2006)|POWO 2023-04-13 (https://powo.science.kew.org//taxon/urn:lsid:ipni.org:names:77231261-1)	present	high	Physical specimen (NE)|Molecular confirmation (NE)|Literature reference (yes) Cheek et al. (2022)|Field observation (yes) Cheek et al. (2022)	NA	NA	NA	NA	NA	NA	unknown	NA	NA	NA	NA	NA	NA	NA	NA	NA	NA	NA	NA	NA	NA	NA	NA	NA	NA	NA	NA	NA	NA	NA	NA	NA	NA	NA	NA	NA	NA	NA	NA	NA	NA	NA	NA	NA	NA	NA	NA	FALSE	NA	FALSE	NA	NA	NE	NA	NA	NA	NA	NA	NA	NA	NA
Crescentia cujete L.	sp.	POWO (13 January 2025) https://powo.science.kew.org//taxon/urn:lsid:ipni.org:names:319161-2	Crescentia cujete L.	NA	Plantae	Tracheophyta	Magnoliopsida	Lamiales	Bignoniaceae	NA	Not.listed	NA	NE	FALSE	high	Glen (2004)|POWO 2023-04-13 (https://powo.science.kew.org//taxon/urn:lsid:ipni.org:names:319161-2)	present	high	Physical specimen (yes) Glen 2832|Molecular confirmation (NE)|Literature reference (yes) Cheek et al. (2022)|Field observation (yes) Cheek et al. (2022)	NA	NA	NA	NA	NA	NA	unknown	NA	NA	NA	NA	NA	NA	NA	NA	NA	NA	NA	NA	NA	NA	NA	NA	NA	NA	NA	NA	NA	NA	NA	NA	NA	NA	NA	NA	NA	NA	NA	NA	NA	NA	NA	NA	NA	NA	NA	NA	FALSE	NA	FALSE	NA	NA	NE	NA	NA	NA	NA	NA	NA	NA	NA
Cribbia brachyceras (Summerh.) Senghas	sp.	POWO (13 January 2025) https://POWO.science.kew.org/taxon/urn:lsid:ipni.org:names:914966-1	Cribbia brachyceras (Summerh.) Senghas	NA	Plantae	Tracheophyta	Liliopsida	Asparagales	Orchidaceae	NA	Not.listed	NA	NE	FALSE	high	POWO 2023-05-03 (https://POWO.science.kew.org/taxon/urn:lsid:ipni.org:names:914966-1)	doubtful	NA	Physical specimen (NE)|Molecular confirmation (NE)|Literature reference (yes) Glen (2004)|Field evaluation (NE)	NA	NA	NA	NA	NA	NA	unknown	NA	NA	NA	NA	NA	NA	NA	NA	NA	NA	NA	NA	NA	NA	NA	NA	NA	NA	NA	NA	NA	NA	NA	NA	NA	NA	NA	NA	NA	NA	NA	NA	NA	NA	NA	NA	NA	NA	NA	NA	FALSE	NA	FALSE	NA	NA	NE	NA	NA	NA	NA	NA	NA	NA	NA
Crinum bulbispermum (Burm.f.) Milne‑Redh. & Schweick.	sp.	BODATSA (03 May 2023) http://posa.sanbi.org/)	Crinum bulbispermum (Burm.f.) Milne‑Redh. & Schweick.	NA	Plantae	Tracheophyta	Liliopsida	Asparagales	Amaryllidaceae	NA	Not.listed	NA	NE	TRUE	high	BODATSA 2023-05-03 (http://posa.sanbi.org/sanbi/record/details/37d50c61-2254-43d9-a0d7-e49532258b41)|POWO 2023-05-03 (https://POWO.science.kew.org/taxon/urn:lsid:ipni.org:names:63828-1)	present	high	Physical specimen (yes) https://www.gbif.org/occurrence/search?offset=140&country=ZA&taxon_key=2853668&occurrence_status=present|Molecular confirmation (NE)|Literature reference (yes) Glen (2004)|Field evaluation (yes) https://www.gbif.org/occurrence/search?offset=140&country=ZA&taxon_key=2853668&occurrence_status=present	NA	NA	NA	NA	NA	NA	unknown	NA	NA	NA	NA	NA	NA	NA	NA	NA	NA	NA	NA	NA	NA	NA	NA	NA	NA	NA	NA	NA	NA	NA	NA	NA	NA	NA	NA	NA	NA	NA	NA	NA	NA	NA	NA	NA	NA	NA	NA	FALSE	NA	FALSE	NA	NA	NE	NA	NA	NA	NA	NA	NA	NA	NA
Crinum buphanoides Welw. ex Baker	sp.	BODATSA (03 May 2023) http://posa.sanbi.org/)	Crinum buphanoides Welw. ex Baker	NA	Plantae	Tracheophyta	Liliopsida	Asparagales	Amaryllidaceae	NA	Not.listed	NA	NE	TRUE	high	BODATSA 2023-05-03 (http://posa.sanbi.org/sanbi/record/details/ef616c61-0dc4-4647-bd5d-25b5cdf2545b)|POWO 2023-05-03 (https://POWO.science.kew.org/taxon/urn:lsid:ipni.org:names:63829-1)	present	high	Physical specimen (yes) https://www.gbif.org/occurrence/search?offset=0&country=ZA&taxon_key=2853612&occurrence_status=present|Molecular confirmation (NE)|Literature reference (yes) Glen (2004)|Field evaluation (yes) https://www.gbif.org/occurrence/search?offset=0&country=ZA&taxon_key=2853612&occurrence_status=present	NA	NA	NA	NA	NA	NA	unknown	NA	NA	NA	NA	NA	NA	NA	NA	NA	NA	NA	NA	NA	NA	NA	NA	NA	NA	NA	NA	NA	NA	NA	NA	NA	NA	NA	NA	NA	NA	NA	NA	NA	NA	NA	NA	NA	NA	NA	NA	FALSE	NA	FALSE	NA	NA	NE	NA	NA	NA	NA	NA	NA	NA	NA
Crinum campanulatum Herb.	sp.	BODATSA (03 May 2023) http://posa.sanbi.org/)	Crinum campanulatum Herb.	NA	Plantae	Tracheophyta	Liliopsida	Asparagales	Amaryllidaceae	NA	Not.listed	NA	NE	TRUE	high	BODATSA 2023-05-03 (http://posa.sanbi.org/sanbi/record/details/211f1d25-36cf-4b25-ac06-61fa3d0316b1)|POWO 2023-05-03 (https://POWO.science.kew.org/taxon/urn:lsid:ipni.org:names:63831-1)	present	high	Physical specimen (yes) https://www.gbif.org/occurrence/search?offset=40&country=ZA&taxon_key=2853896&occurrence_status=present|Molecular confirmation (NE)|Literature reference (yes) Glen (2004)|Field evaluation (yes) https://www.gbif.org/occurrence/search?offset=40&country=ZA&taxon_key=2853896&occurrence_status=present	NA	NA	NA	NA	NA	NA	unknown	NA	NA	NA	NA	NA	NA	NA	NA	NA	NA	NA	NA	NA	NA	NA	NA	NA	NA	NA	NA	NA	NA	NA	NA	NA	NA	NA	NA	NA	NA	NA	NA	NA	NA	NA	NA	NA	NA	NA	NA	FALSE	NA	FALSE	NA	NA	NE	NA	NA	NA	NA	NA	NA	NA	NA
Crinum giganteum Andrews	sp.	POWO (13 January 2025) https://POWO.science.kew.org/taxon/urn:lsid:ipni.org:names:63905-1	Crinum giganteum Andrews	NA	Plantae	Tracheophyta	Liliopsida	Asparagales	Amaryllidaceae	NA	Not.listed	NA	NE	FALSE	high	POWO 2023-05-03 (https://POWO.science.kew.org/taxon/urn:lsid:ipni.org:names:63905-1)	doubtful	NA	Physical specimen (NE)|Molecular confirmation (NE)|Literature reference (yes) Glen (2004)|Field evaluation (NE)	NA	NA	NA	NA	NA	NA	unknown	NA	NA	NA	NA	NA	NA	NA	NA	NA	NA	NA	NA	NA	NA	NA	NA	NA	NA	NA	NA	NA	NA	NA	NA	NA	NA	NA	NA	NA	NA	NA	NA	NA	NA	NA	NA	NA	NA	NA	NA	FALSE	NA	FALSE	NA	NA	NE	NA	NA	NA	NA	NA	NA	NA	NA
Crinum graminicola I.Verd.	sp.	BODATSA (03 May 2023) http://posa.sanbi.org/)	Crinum graminicola I.Verd.	NA	Plantae	Tracheophyta	Liliopsida	Asparagales	Amaryllidaceae	NA	Not.listed	NA	NE	TRUE	high	BODATSA 2023-05-03 (http://posa.sanbi.org/sanbi/record/details/bedb59bc-a91b-4337-b166-8c67cb4cfbb4)|POWO 2023-05-03 (https://POWO.science.kew.org/taxon/urn:lsid:ipni.org:names:63914-1)	present	high	Physical specimen (yes) https://www.gbif.org/occurrence/search?offset=60&country=ZA&taxon_key=2853785&occurrence_status=present|Molecular confirmation (NE)|Literature reference (yes) Glen (2004)|Field evaluation (yes) https://www.gbif.org/occurrence/search?offset=60&country=ZA&taxon_key=2853785&occurrence_status=present	NA	NA	NA	NA	NA	NA	unknown	NA	NA	NA	NA	NA	NA	NA	NA	NA	NA	NA	NA	NA	NA	NA	NA	NA	NA	NA	NA	NA	NA	NA	NA	NA	NA	NA	NA	NA	NA	NA	NA	NA	NA	NA	NA	NA	NA	NA	NA	FALSE	NA	FALSE	NA	NA	NE	NA	NA	NA	NA	NA	NA	NA	NA
Crinum jagus (J.Thomps.) Dandy	sp.	POWO (13 January 2025) https://POWO.science.kew.org/taxon/urn:lsid:ipni.org:names:63934-1	Crinum jagus (J.Thomps.) Dandy	NA	Plantae	Tracheophyta	Liliopsida	Asparagales	Amaryllidaceae	NA	Not.listed	NA	NE	FALSE	high	POWO 2023-05-03 (https://POWO.science.kew.org/taxon/urn:lsid:ipni.org:names:63934-1)	doubtful	NA	Physical specimen (NE)|Molecular confirmation (NE)|Literature reference (yes) Glen (2004)|Field evaluation (NE)	NA	NA	NA	NA	NA	NA	unknown	NA	NA	NA	NA	NA	NA	NA	NA	NA	NA	NA	NA	NA	NA	NA	NA	NA	NA	NA	NA	NA	NA	NA	NA	NA	NA	NA	NA	NA	NA	NA	NA	NA	NA	NA	NA	NA	NA	NA	NA	FALSE	NA	FALSE	NA	NA	NE	NA	NA	NA	NA	NA	NA	NA	NA
Crinum kirkii Baker	sp.	POWO (13 January 2025) https://POWO.science.kew.org/taxon/urn:lsid:ipni.org:names:63940-1	Crinum kirkii Baker	NA	Plantae	Tracheophyta	Liliopsida	Asparagales	Amaryllidaceae	NA	Not.listed	NA	NE	FALSE	high	POWO 2023-05-03 (https://POWO.science.kew.org/taxon/urn:lsid:ipni.org:names:63940-1)	doubtful	NA	Physical specimen (NE)|Molecular confirmation (NE)|Literature reference (yes) Glen (2004)|Field evaluation (NE)	NA	NA	NA	NA	NA	NA	unknown	NA	NA	NA	NA	NA	NA	NA	NA	NA	NA	NA	NA	NA	NA	NA	NA	NA	NA	NA	NA	NA	NA	NA	NA	NA	NA	NA	NA	NA	NA	NA	NA	NA	NA	NA	NA	NA	NA	NA	NA	FALSE	NA	FALSE	NA	NA	NE	NA	NA	NA	NA	NA	NA	NA	NA
Crinum lugardiae N.E.Br.	sp.	BODATSA (03 May 2023) http://posa.sanbi.org/)	Crinum lugardiae N.E.Br.	NA	Plantae	Tracheophyta	Liliopsida	Asparagales	Amaryllidaceae	NA	Not.listed	NA	NE	TRUE	high	BODATSA 2023-05-03 (http://posa.sanbi.org/sanbi/record/details/52efb0b9-95d2-485d-9e6f-47c6a5e7dbcf)|POWO 2023-05-03 (https://POWO.science.kew.org/taxon/urn:lsid:ipni.org:names:63969-1)	present	high	Physical specimen (yes) https://www.gbif.org/occurrence/search?offset=0&country=ZA&taxon_key=2853652&occurrence_status=present|Molecular confirmation (NE)|Literature reference (yes) Glen (2004)|Field evaluation (yes) https://www.gbif.org/occurrence/search?offset=0&country=ZA&taxon_key=2853652&occurrence_status=present	NA	NA	NA	NA	NA	NA	unknown	NA	NA	NA	NA	NA	NA	NA	NA	NA	NA	NA	NA	NA	NA	NA	NA	NA	NA	NA	NA	NA	NA	NA	NA	NA	NA	NA	NA	NA	NA	NA	NA	NA	NA	NA	NA	NA	NA	NA	NA	FALSE	NA	FALSE	NA	NA	NE	NA	NA	NA	NA	NA	NA	NA	NA
Crithagra flaviventris (J.F.Gmelin, 1789)	sp.	GBIF.org (13 January 2025) https://www.gbif.org/species/6100997	Crithagra flaviventris (J.F.Gmelin, 1789)	Crithagra flaviventris|Serinus flaviventris	Animalia	Chordata	Aves	Passeriformes	Fringillidae	NA	Not.listed	NA	NE	TRUE	high	IUCN redlist|Birdlife	present	medium	Physical specimen (NE)| Molecular confirmation (NE)| Literature reference (yes) Shivambu et al. 2022 African Journal of Ecology| Field observation (yes) Shivambu et al. 2022 African Journal of Ecology	NA	NA	NA	NA	NA	NA	unknown	NA	NA	NA	NA	NA	NA	NA	NA	NA	NA	NA	NA	NA	NA	NA	NA	NA	NA	NA	NA	NA	NA	NA	NA	NA	NA	NA	NA	NA	NA	NA	NA	NA	NA	NA	NA	NA	NA	NA	NA	FALSE	NA	FALSE	NA	NA	NE	NA	NA	NA	NA	NA	NA	NA	NA
Crocidosema lantana Busck, 1910	sp.	GBIF.org (13 January 2025) https://www.gbif.org/species/1736629	Crocidosema lantana Busck, 1910	Crocidosema lantana Busck	Animalia	Arthropoda	Insecta	Lepidoptera	Tortricidae	Lantana flower-cluster moth	Not.listed	NA	NE	FALSE	high	Zachariades (2021)	present	high	Physical specimen (NE)|Molecular confirmation (NE)|Literature reference (yes) Zachariades (2021)| Klein (2011)|Field observation (yes) Zachariades (2021).	NA	NA	NA	Invasive	low	SANBI and CIB (2018)	releaseInNature:biologicalControl|escapeFromConfinement:research	high|medium	Klein (2011)|Picker and Griffiths (2011)|Zachariades (2018b)|Janion-Scheepers and Griffiths (2020)|Zachariades (2021)	1960-1961	medium	Klein (2011)|Zachariades (2018b)|Zachariades (2021)	NA	NA	NA	NA	NA	NA	NA	NA	NA	NA	NA	NA	NA	NA	NA	NA	NA	NA	NA	NA	NA	NA	NA	NA	NA	NA	NA	NA	NA	NA	NA	NA	NA	NA	Negligible	FALSE	NA	TRUE	NA	NA	No	high	Centre for Biological Control, Rhodes University (2023)	NA	NA	NA	NA	NA	List1_0568
Crinum macowanii Baker	sp.	BODATSA (03 May 2023) http://posa.sanbi.org/)	Crinum macowanii Baker	NA	Plantae	Tracheophyta	Liliopsida	Asparagales	Amaryllidaceae	NA	Not.listed	NA	NE	TRUE	high	BODATSA 2023-05-03 (http://posa.sanbi.org/sanbi/record/details/a0fae3a9-1fd0-44f1-be48-3553b0425030)|POWO 2023-05-03 (https://POWO.science.kew.org/taxon/urn:lsid:ipni.org:names:63973-1)	present	high	Physical specimen (yes) https://www.gbif.org/occurrence/search?offset=160&country=ZA&taxon_key=2853929&occurrence_status=present|Molecular confirmation (NE)|Literature reference (yes) Glen (2004)|Field evaluation (yes) https://www.gbif.org/occurrence/search?offset=160&country=ZA&taxon_key=2853929&occurrence_status=present	NA	NA	NA	NA	NA	NA	unknown	NA	NA	NA	NA	NA	NA	NA	NA	NA	NA	NA	NA	NA	NA	NA	NA	NA	NA	NA	NA	NA	NA	NA	NA	NA	NA	NA	NA	NA	NA	NA	NA	NA	NA	NA	NA	NA	NA	NA	NA	FALSE	NA	FALSE	NA	NA	NE	NA	NA	NA	NA	NA	NA	NA	NA
Crinum moorei Hook.f.	sp.	BODATSA (03 May 2023) http://posa.sanbi.org/)	Crinum moorei Hook.f.	NA	Plantae	Tracheophyta	Liliopsida	Asparagales	Amaryllidaceae	NA	Not.listed	NA	NE	TRUE	high	BODATSA 2023-05-03 (http://posa.sanbi.org/sanbi/record/details/556724fd-d783-4a99-b103-54f59d2fc6bf)|POWO 2023-05-03 (https://POWO.science.kew.org/taxon/urn:lsid:ipni.org:names:63990-1)	present	high	Physical specimen (yes) https://www.gbif.org/occurrence/search?offset=100&country=ZA&taxon_key=4928395&occurrence_status=present|Molecular confirmation (NE)|Literature reference (yes) Glen (2004)|Field evaluation (yes) https://www.gbif.org/occurrence/search?offset=100&country=ZA&taxon_key=4928395&occurrence_status=present	NA	NA	NA	NA	NA	NA	unknown	NA	NA	NA	NA	NA	NA	NA	NA	NA	NA	NA	NA	NA	NA	NA	NA	NA	NA	NA	NA	NA	NA	NA	NA	NA	NA	NA	NA	NA	NA	NA	NA	NA	NA	NA	NA	NA	NA	NA	NA	FALSE	NA	FALSE	NA	NA	NE	NA	NA	NA	NA	NA	NA	NA	NA
Crinum pedunculatum R.Br.	sp.	POWO (13 January 2025) https://POWO.science.kew.org/taxon/urn:lsid:ipni.org:names:64020-1	Crinum pedunculatum R.Br.	NA	Plantae	Tracheophyta	Liliopsida	Asparagales	Amaryllidaceae	NA	Not.listed	NA	NE	FALSE	high	POWO 2023-05-03 (https://POWO.science.kew.org/taxon/urn:lsid:ipni.org:names:64020-1)	doubtful	NA	Physical specimen (NE)|Molecular confirmation (NE)|Literature reference (yes) Glen (2004)|Field evaluation (NE)	NA	NA	NA	NA	NA	NA	unknown	NA	NA	NA	NA	NA	NA	NA	NA	NA	NA	NA	NA	NA	NA	NA	NA	NA	NA	NA	NA	NA	NA	NA	NA	NA	NA	NA	NA	NA	NA	NA	NA	NA	NA	NA	NA	NA	NA	NA	NA	FALSE	NA	FALSE	NA	NA	NE	NA	NA	NA	NA	NA	NA	NA	NA
Croilia Smith, 1955	gen.	GBIF.org (13 January 2025) https://www.gbif.org/species/2379387	Croilia Smith, 1955	Croilia species	Animalia	Chordata	NA	Perciformes	Gobiidae	Goby	Not.listed:was.listed	Fish.FW	NE	TRUE	high	Maugé, L.A., 1986. Gobiidae. p. 358-388. In J. Daget, J.-P. Gosse and D.F.E. Thys van den Audenaerde (eds.) Check-list of the freshwater fishes of Africa (CLOFFA). ISNB, Brussels| MRAC, Tervuren| and ORSTOM, Paris. Vol. 2. (Ref. 4343)	present	high	Physical specimen (yes) Coetzer W (2023). Occurrence records of southern African aquatic biodiversity. Version 1.87. The South African Institute for Aquatic Biodiversity. Occurrence dataset https://doi.org/10.15468/pv7vds accessed via GBIF.org on 2023-05-17.|Molecular confirmation (yes) The International Barcode of Life Consortium (2023). International Barcode of Life project (iBOL). Occurrence dataset https://doi.org/10.15468/inygc6 accessed via GBIF.org on 2023-05-23.|Literature reference (NE)|Field evaluation (yes) iNaturalist contributors, iNaturalist (2023). iNaturalist Research-grade Observations. iNaturalist.org. Occurrence dataset https://doi.org/10.15468/ab3s5x accessed via GBIF.org on 2023-05-17., Attwood C (2020). FBIP: Actinopterygii and Elasmobranchii occurrence record throughout South Africa. South African National Biodiversity Institute. Occurrence dataset https://doi.org/10.15468/zvvx7d accessed via GBIF.org on 2023-05-23.	NA	NA	NA	NA	NA	NA	unknown	NA	NA	NA	NA	NA	NA	NA	NA	NA	NA	NA	NA	NA	NA	NA	NA	NA	NA	NA	NA	NA	NA	NA	NA	NA	NA	NA	NA	NA	NA	NA	NA	NA	NA	NA	NA	NA	NA	NA	NA	FALSE	NA	FALSE	0	NA	NE	NA	NA	NA	NA	NA	NA	NA	List2_162
Crocosmia aurea (Pappe ex Hook.) Planch.	sp.	BODATSA (03 May 2023) http://posa.sanbi.org/)	Crocosmia aurea (Pappe ex Hook.) Planch.	NA	Plantae	Tracheophyta	Liliopsida	Asparagales	Iridaceae	NA	Not.listed	NA	NE	TRUE	high	BODATSA 2023-05-03 (http://posa.sanbi.org/sanbi/record/details/d99f1290-8c3b-43fc-b9ae-a9cc64c7fd5c)|POWO 2023-05-03 (https://POWO.science.kew.org/taxon/urn:lsid:ipni.org:names:436425-1)	present	high	Physical specimen (yes) https://www.gbif.org/occurrence/search?offset=200&country=ZA&taxon_key=2747948&occurrence_status=present|Molecular confirmation (NE)|Literature reference (yes) Glen (2004)|Field evaluation (yes) https://www.gbif.org/occurrence/search?offset=200&country=ZA&taxon_key=2747948&occurrence_status=present	NA	NA	NA	NA	NA	NA	unknown	NA	NA	NA	NA	NA	NA	NA	NA	NA	NA	NA	NA	NA	NA	NA	NA	NA	NA	NA	NA	NA	NA	NA	NA	NA	NA	NA	NA	NA	NA	NA	NA	NA	NA	NA	NA	NA	NA	NA	NA	FALSE	NA	FALSE	NA	NA	NE	NA	NA	NA	NA	NA	NA	NA	NA
Crossopriza lyoni (Blackwall, 1867)	sp.	GBIF.org (13 January 2025) https://www.gbif.org/species/2150043	Crossopriza lyoni (Blackwall, 1867)	NA	Animalia	Arthropoda	Arachnida	Araneae	Pholcidae	Tailed cellar spiders	Not.listed	NA	NE	FALSE	high	GBIF.org 02 March 2023 (https://www.gbif.org/species/2150043)	present	high	Physical specimen (NE)|Molecular confirmation (yes) The International Barcode of Life Consortium (May 2023) http://www.boldsystems.org/index.php/Public_RecordView?processid=SAFRA4088-18|Literature reference (NE)|Field observation (NE)	NA	NA	NA	NA	NA	NA	unknown	NA	NA	NA	NA	NA	NA	NA	NA	NA	NA	NA	NA	NA	NA	NA	NA	NA	NA	NA	NA	NA	NA	NA	NA	NA	NA	NA	NA	NA	NA	NA	NA	NA	NA	NA	NA	NA	NA	NA	NE	FALSE	NA	FALSE	NA	NA	NE	NA	NA	NA	NA	NA	T	NA	List1_0569
Crocosmia masoniorum (L.Bolus) N.E.Br.	sp.	BODATSA (03 May 2023) http://posa.sanbi.org/)	Crocosmia masoniorum (L.Bolus) N.E.Br.	NA	Plantae	Tracheophyta	Liliopsida	Asparagales	Iridaceae	NA	Not.listed	NA	NE	TRUE	high	BODATSA 2023-05-03 (http://posa.sanbi.org/sanbi/record/details/00054c16-35b0-482a-8786-9923278d8c38)|POWO 2023-05-03 (https://POWO.science.kew.org/taxon/urn:lsid:ipni.org:names:436433-1)	present	high	Physical specimen (yes) https://www.gbif.org/occurrence/search?offset=0&country=ZA&taxon_key=2747946&occurrence_status=present|Molecular confirmation (NE)|Literature reference (yes) Glen (2004)|Field evaluation (yes) https://www.gbif.org/occurrence/search?offset=0&country=ZA&taxon_key=2747946&occurrence_status=present	NA	NA	NA	NA	NA	NA	unknown	NA	NA	NA	NA	NA	NA	NA	NA	NA	NA	NA	NA	NA	NA	NA	NA	NA	NA	NA	NA	NA	NA	NA	NA	NA	NA	NA	NA	NA	NA	NA	NA	NA	NA	NA	NA	NA	NA	NA	NA	FALSE	NA	FALSE	NA	NA	NE	NA	NA	NA	NA	NA	NA	NA	NA
Crotalus adamanteus Palisot De Beauvois, 1799	sp.	GBIF.org (13 January 2025) https://www.gbif.org/species/2444432	Crotalus adamanteus Palisot De Beauvois, 1799	Crotalus species Linnaeus, 1758	Animalia	Chordata	Squamata	NA	Viperidae	Eastern diamond-backed rattlesnake	Not.listed:was.listed	Reptile	NE	FALSE	high	Hammerson, G.A. 2007. Crotalus adamanteus. The IUCN Red List of Threatened Species 2007: e.T64308A12762249. https://dx.doi.org/10.2305/IUCN.UK.2007.RLTS.T64308A12762249.en. Accessed on 24 May 2023.	present	medium	Physical specimen (NE)|Molecular confirmation (NE)|Literature reference (yes) Mantintsilili et al. (2022)|Field evaluation (NE), Mantintsilili et al. (2022)	NA	NA	NA	NA	NA	NA	unknown	NA	NA	NA	NA	NA	NA	NA	NA	NA	NA	NA	NA	NA	NA	NA	NA	NA	NA	NA	NA	NA	NA	NA	NA	NA	NA	NA	NA	NA	NA	NA	NA	NA	NA	NA	NA	NA	NA	NA	Negligible	FALSE	NA	FALSE	4	NA	NE	NA	NA	NA	NA	NA	T	NA	List1_0571
Crotalus atrox Baird & Girard, 1853	sp.	GBIF.org (13 January 2025) https://www.gbif.org/species/2444356	Crotalus atrox Baird & Girard, 1853	Crotalus species Linnaeus, 1758	Animalia	Chordata	Squamata	NA	Viperidae	Western diamond-backed rattlesnake	Not.listed:was.listed	Reptile	NE	FALSE	high	Frost, D.R., Hammerson, G.A. & Santos-Barrera, G. 2007. Crotalus atrox. The IUCN Red List of Threatened Species 2007: e.T64311A12763519. https://dx.doi.org/10.2305/IUCN.UK.2007.RLTS.T64311A12763519.en. Accessed on 24 May 2023.	present	medium	Physical specimen (NE)|Molecular confirmation (NE)|Literature reference (yes) Mantintsilili et al. (2022)|Field evaluation (NE), Mantintsilili et al. (2022)	NA	NA	NA	NA	NA	NA	unknown	NA	NA	NA	NA	NA	NA	NA	NA	NA	NA	NA	NA	NA	NA	NA	NA	NA	NA	NA	NA	NA	NA	NA	NA	NA	NA	NA	NA	NA	NA	NA	NA	NA	NA	NA	NA	NA	NA	NA	Negligible	FALSE	NA	FALSE	3	NA	NE	NA	NA	NA	NA	NA	T	NA	List1_0572
Crotalus durissus Linnaeus, 1758	sp.	GBIF.org (13 January 2025) https://www.gbif.org/species/2444433	Crotalus durissus Linnaeus, 1758	Crotalus species Linnaeus, 1758	Animalia	Chordata	Squamata	NA	Viperidae	Cascabel rattlesnake	Not.listed:was.listed	Reptile	NE	FALSE	high	Cacciali, P., Caicedo, J.R., Carreira, S., Fitzgerald, L., Gutiérrez-Cárdenas, P., Kacoliris, F., Montero, R., Renjifo, J., Rivas, G., Rodríguez, J. & Scott, N. 2021. Crotalus durissus. The IUCN Red List of Threatened Species 2021: e.T178477A44954627. https://dx.doi.org/10.2305/IUCN.UK.2021-3.RLTS.T178477A44954627.en. Accessed on 24 May 2023.	present	medium	Physical specimen (NE)|Molecular confirmation (NE)|Literature reference (yes) Mantintsilili et al. (2022)|Field evaluation (NE), Mantintsilili et al. (2022)	NA	NA	NA	NA	NA	NA	unknown	NA	NA	NA	NA	NA	NA	NA	NA	NA	NA	NA	NA	NA	NA	NA	NA	NA	NA	NA	NA	NA	NA	NA	NA	NA	NA	NA	NA	NA	NA	NA	NA	NA	NA	NA	NA	NA	NA	NA	Negligible	FALSE	NA	FALSE	3	NA	NE	NA	NA	NA	NA	NA	T	NA	List1_0573
Crotalus enyo Cope, 1861	sp.	GBIF.org (13 January 2025) https://www.gbif.org/species/9111295	Crotalus enyo Cope, 1861	Crotalus enyo (Cope, 1861)	Animalia	Chordata	Squamata	NA	Viperidae	Baja California rattlesnake	Not.listed	NA	NE	FALSE	high	Hollingsworth, B. & Frost, D.R. 2007. Crotalus enyo. The IUCN Red List of Threatened Species 2007: e.T64316A12765256. https://dx.doi.org/10.2305/IUCN.UK.2007.RLTS.T64316A12765256.en. Accessed on 24 May 2023.	doubtful	NA	Physical specimen (NE)|Molecular confirmation (NE)|Literature reference (NE)|Field evaluation (NE)	NA	NA	NA	NA	NA	NA	unknown	NA	NA	NA	NA	NA	NA	NA	NA	NA	NA	NA	NA	NA	NA	NA	NA	NA	NA	NA	NA	NA	NA	NA	NA	NA	NA	NA	NA	NA	NA	NA	NA	NA	NA	NA	NA	NA	NA	NA	NE	FALSE	NA	FALSE	NA	NA	NE	NA	NA	NA	NA	NA	T	NA	List1_0574
Crotalus lepidus Kennicott, 1861	sp.	GBIF.org (13 January 2025) https://www.gbif.org/species/9142689	Crotalus lepidus Kennicott, 1861	NA	Animalia	Chordata	Squamata	NA	Viperidae	Rock rattlesnake	Not.listed	NA	NE	FALSE	high	Hammerson, G.A., Frost, D.R. & Santos-Barrera, G. 2007. Crotalus lepidus. The IUCN Red List of Threatened Species 2007: e.T64321A12767398. https://dx.doi.org/10.2305/IUCN.UK.2007.RLTS.T64321A12767398.en. Accessed on 24 May 2023.	doubtful	NA	Physical specimen (NE)|Molecular confirmation (NE)|Literature reference (NE)|Field evaluation (NE)	NA	NA	NA	NA	NA	NA	unknown	NA	NA	NA	NA	NA	NA	NA	NA	NA	NA	NA	NA	NA	NA	NA	NA	NA	NA	NA	NA	NA	NA	NA	NA	NA	NA	NA	NA	NA	NA	NA	NA	NA	NA	NA	NA	NA	NA	NA	NE	FALSE	NA	FALSE	NA	NA	NE	NA	NA	NA	NA	NA	T	NA	List1_0575
Crotalus lepidus subsp. klauberi Gloyd, 1936	subsp.	GBIF.org (13 January 2025) https://www.gbif.org/species/6157420	Crotalus lepidus subsp. klauberi Gloyd, 1936	Crotalus lepidus klauleri	Animalia	Chordata	Squamata	NA	Viperidae	NA	Not.listed	NA	NE	FALSE	high	McDiarmid, R.W., Campbell, J.A. and Touré, T., 1999. Snake species of the world: A taxonomic and geographic reference. v. 1.	present	medium	Physical specimen (NE)|Molecular confirmation (NE)|Literature reference (yes) van Wilgen et al. 2010|Field evaluation (NE)	NA	NA	NA	NA	NA	NA	unknown	NA	NA	NA	NA	NA	NA	NA	NA	NA	NA	NA	NA	NA	NA	NA	NA	NA	NA	NA	NA	NA	NA	NA	NA	NA	NA	NA	NA	NA	NA	NA	NA	NA	NA	NA	NA	NA	NA	NA	NA	FALSE	NA	FALSE	NA	NA	NE	NA	NA	NA	NA	NA	NA	NA	NA
Crotalus oreganus subsp. helleri Meek, 1905	subsp.	GBIF.org (20 March 2025) https://www.gbif.org/species/6157440	Crotalus oreganus Holbrook, 1840 subsp. helleri Meek, 1905	Crotalus species Linnaeus, 1758|Crotalus oreganus Holbrook, 1840 subsp. helleri Meek, 1905	Animalia	Chordata	Squamata	NA	Viperidae	NA	Not.listed:was.listed	NA	NE	FALSE	high	IUCN redlist (07 March 2024) https://www.iucnredlist.org/species/64326/12769216	NE	NA	NA	NA	NA	NA	NA	NA	NA	unknown	NA	NA	NA	NA	NA	NA	NA	NA	NA	NA	NA	NA	NA	NA	NA	NA	NA	NA	NA	NA	NA	NA	NA	NA	NA	NA	NA	NA	NA	NA	NA	NA	NA	NA	NA	NA	NA	NA	NA	NA	FALSE	NA	FALSE	1	NA	NE	NA	NA	NA	NA	NA	NA	NA	NA
Crotalus scutulatus Kennicott, 1861	sp.	GBIF.org (13 January 2025) https://www.gbif.org/species/2444480	Crotalus scutulatus	Crotalus scutulatus	Animalia	Chordata	Squamata	NA	Viperidae	NA	Not.listed	NA	NE	FALSE	high	IUCN redlist	present	medium	Physical specimen (NE)| Molecular confirmation (NE)| Literature reference (yes) Mantintsilili et al. (2022)| Field observation (yes) Mantintsilili et al. (2022)	NA	NA	NA	NA	NA	NA	unknown	NA	NA	NA	NA	NA	NA	NA	NA	NA	NA	NA	NA	NA	NA	NA	NA	NA	NA	NA	NA	NA	NA	NA	NA	NA	NA	NA	NA	NA	NA	NA	NA	NA	NA	NA	NA	NA	NA	NA	NA	FALSE	NA	FALSE	NA	NA	NE	NA	NA	NA	NA	NA	NA	NA	NA
Crotalus simus Latreille, 1801	sp.	GBIF.org (13 January 2025) https://www.gbif.org/species/8421777	Crotalus simus Latreille In Sonnini & Latreille, 1801	Crotalus simus Latreille In Sonnini & Latreille, 1801|Crotalus species Linnaeus, 1758	Animalia	Chordata	Squamata	NA	Viperidae	Central American rattlesnake	Not.listed:was.listed	Reptile	NE	FALSE	high	Dwyer, Q., Lamar, W., Porras, L.W., Solórzano, A., Sunyer, J. & Chaves, G. 2022. Crotalus simus (amended version of 2014 assessment). The IUCN Red List of Threatened Species 2022: e.T197480A217775736. https://dx.doi.org/10.2305/IUCN.UK.2022-1.RLTS.T197480A217775736.en. Accessed on 24 May 2023.	present	medium	Physical specimen (NE)|Molecular confirmation (NE)|Literature reference (NE)|Field evaluation (NE)	NA	NA	NA	NA	NA	NA	unknown	NA	NA	NA	NA	NA	NA	NA	NA	NA	NA	NA	NA	NA	NA	NA	NA	NA	NA	NA	NA	NA	NA	NA	NA	NA	NA	NA	NA	NA	NA	NA	NA	NA	NA	NA	NA	NA	NA	NA	Negligible	FALSE	NA	FALSE	NA	NA	NE	NA	NA	NA	NA	NA	T	NA	List1_0576
Crotalus vegrandis Klauber, 1941	sp.	GBIF.org (13 January 2025) https://www.gbif.org/species/2444408	Crotalus vegrandis Klauber, 1941	Crotalus species Linnaeus, 1758	Animalia	Chordata	Squamata	NA	Viperidae	Uracoan rattlesnake	Not.listed:was.listed	Reptile	NE	FALSE	high	Rivas, G.A., Molina, C.R., Ugueto, G.N., Barros, T.R., Barrio-Amoros, C.L. and Kok, P.J., 2012. Reptiles of Venezuela: an updated and commented checklist. Zootaxa, 3211(1), pp.1-64.	present	medium	Physical specimen (NE)|Molecular confirmation (NE)|Literature reference (NE)|Field evaluation (NE)	NA	NA	NA	NA	NA	NA	unknown	NA	NA	NA	NA	NA	NA	NA	NA	NA	NA	NA	NA	NA	NA	NA	NA	NA	NA	NA	NA	NA	NA	NA	NA	NA	NA	NA	NA	NA	NA	NA	NA	NA	NA	NA	NA	NA	NA	NA	Negligible	FALSE	NA	FALSE	NA	NA	NE	NA	NA	NA	NA	NA	T	NA	List1_0577
Crotalus viridis Rafinesque, 1818	sp.	GBIF.org (13 January 2025) https://www.gbif.org/species/8945077	Crotalus viridis	Crotalus viridis	Animalia	Chordata	Squamata	NA	Viperidae	NA	Not.listed	NA	NE	FALSE	high	IUCN redlist	present	medium	Physical specimen (NE)| Molecular confirmation (NE)| Literature reference (yes) Mantintsilili et al. (2022)| Field observation (yes) Mantintsilili et al. (2022)	NA	NA	NA	NA	NA	NA	unknown	NA	NA	NA	NA	NA	NA	NA	NA	NA	NA	NA	NA	NA	NA	NA	NA	NA	NA	NA	NA	NA	NA	NA	NA	NA	NA	NA	NA	NA	NA	NA	NA	NA	NA	NA	NA	NA	NA	NA	NA	FALSE	NA	FALSE	NA	NA	NE	NA	NA	NA	NA	NA	NA	NA	NA
Crotalus Linnaeus, 1758	gen.	GBIF.org (13 January 2025) https://www.gbif.org/species/2444354	Crotalus species (unidentified)	Crotalus species (unidentified)	Animalia	Chordata	Squamata	NA	Viperidae	Rattlesnakes	Not.listed	NA	NE	FALSE	high	McDiarmid RW, Campbell JA, Touré T (1999). Snake Species of the World: A Taxonomic and Geographic Reference, Volume 1. Washington, District of Columbia: Herpetologists' League. 511 pp. ISBN 1-893777-00-6 (series). ISBN 1-893777-01-4 (volume).	doubtful	NA	Physical specimen (NE)|Molecular confirmation (NE)|Literature reference (yes) SANBI and CIB (2018)|Field evaluation (NE)	NA	NA	NA	NA	NA	NA	unknown	NA	NA	NA	NA	NA	NA	NA	NA	NA	NA	NA	NA	NA	NA	NA	NA	NA	NA	NA	NA	NA	NA	NA	NA	NA	NA	NA	NA	NA	NA	NA	NA	NA	NA	NA	NA	NA	NA	NA	NA	FALSE	NA	TRUE	NA	NA	NE	NA	NA	NA	NA	NA	NA	NA	List3_08
Crocosmia paniculata (Klatt) Goldblatt	sp.	BODATSA (03 May 2023) http://posa.sanbi.org/)	Crocosmia paniculata (Klatt) Goldblatt	NA	Plantae	Tracheophyta	Liliopsida	Asparagales	Iridaceae	NA	Not.listed	NA	NE	TRUE	high	BODATSA 2023-05-03 (http://posa.sanbi.org/sanbi/record/details/3947f690-1cc9-41c2-9055-88df98cbafa8)|POWO 2023-05-03 (https://POWO.science.kew.org/taxon/urn:lsid:ipni.org:names:436435-1)	present	high	Physical specimen (yes) https://www.gbif.org/occurrence/search?offset=60&country=ZA&taxon_key=2747927&occurrence_status=present|Molecular confirmation (NE)|Literature reference (yes) Glen (2004)|Field evaluation (yes) https://www.gbif.org/occurrence/search?offset=60&country=ZA&taxon_key=2747927&occurrence_status=present	NA	NA	NA	NA	NA	NA	unknown	NA	NA	NA	NA	NA	NA	NA	NA	NA	NA	NA	NA	NA	NA	NA	NA	NA	NA	NA	NA	NA	NA	NA	NA	NA	NA	NA	NA	NA	NA	NA	NA	NA	NA	NA	NA	NA	NA	NA	NA	FALSE	NA	FALSE	NA	NA	NE	NA	NA	NA	NA	NA	NA	NA	NA
Crossandra infundibuliformis (L.) Nees	sp.	POWO (13 January 2025) https://powo.science.kew.org/taxon/urn:lsid:ipni.org:names:47014-1	Crossandra infundibuliformis (L.) Nees	NA	Plantae	Tracheophyta	Magnoliopsida	Lamiales	Acanthaceae	firecracker flower	Not.listed	NA	NE	FALSE	high	POWO (https://powo.science.kew.org/taxon/urn:lsid:ipni.org:names:47014-1)	doubtful	NA	Physical specimen (no)|Molecular confirmation (NE)|Literature reference (yes) Hoy et al 2021|Field observation (no)	NA	NA	NA	NA	NA	NA	unknown	NA	NA	NA	NA	NA	NA	NA	NA	NA	NA	NA	NA	NA	NA	NA	NA	NA	NA	NA	NA	NA	NA	NA	NA	NA	NA	NA	NA	NA	NA	NA	NA	NA	NA	NA	NA	NA	NA	NA	NA	FALSE	NA	FALSE	NA	NA	NE	NA	NA	NA	NA	NA	NA	NA	NA
Crotalaria agatiflora Schweinf.	sp.	BODATSA (20 April 2022) http://posa.sanbi.org/	Crotalaria agatiflora Schweinf.	NA	Plantae	Tracheophyta	Magnoliopsida	Fabales	Fabaceae	Canarybird bush	1b	Plant.FWT	NE	FALSE	high	Germishuizen et al. (2006)|BODATSA 2022-04-20 (http://posa.sanbi.org/)	present	high	Physical specimen (NE)|Molecular confirmation (NE)|Literature reference (yes) Cheek et al. (2022), Henderson & Wilson 2017|Field observation (yes) Cheek et al. (2022), SAPIA	E	low	Field evaluation using Unified Framework (no), SANBI and CIB (2018)	Invasive	Low	see degreeOfEstablishment	escapeFromConfinement:horticulture|escapeFromConfinement:ornamentalNonHorticulture	medium|medium	Bromilow (2018)	1921	medium	Bromilow (2018)	NA	NA	NA	NA	NA	NA	8	NA	SAPIA	NA	NA	NA	NA	NA	NA	NA	NA	NA	NA	NA	NA	NA	NA	NA	NA	NA	NA	NA	NA	NA	NA	NA	NA	NA	Negligible	FALSE	NA	FALSE	0	NA	NE	NA	NA	NA	NA	NA	T	NA	List1_0570
Crupina vulgaris Pers. ex Cass.	sp.	POWO (13 January 2025) https://powo.science.kew.org//taxon/urn:lsid:ipni.org:names:200616-1	Crupina vulgaris Pers. ex. Cass.	Crupina vulgaris Cass.|Crupina vulgaris Pers. ex. Cass.	Plantae	Tracheophyta	Magnoliopsida	Asterales	Asteraceae	Common crupina	Not.listed:was.listed	Plant.FWT	NE	FALSE	high	POWO (02 February 2024) https://powo.science.kew.org/taxon/urn:lsid:ipni.org:names:200616-1	absent	NA	Physical specimen (no)|Molecular confirmation (no)|Literature reference (yes) SANBI and CIB (2020)|Field evaluation (no)	A0	medium	Field evaluation using Unified Framework (no), SANBI and CIB (2018)	NA	NA	NA	unknown	NA	NA	NA	NA	NA	NA	NA	NA	NA	NA	NA	NA	NA	NA	NA	NA	NA	NA	NA	NA	NA	NA	NA	NA	NA	NA	NA	NA	NA	NA	NA	NA	NA	NA	NA	NA	NA	NA	NA	NA	FALSE	NA	FALSE	0	NA	NE	NA	NA	NA	NA	NA	NA	NA	List2_163
Cryptanthus acaulis (Lindl.) Beer	sp.	POWO (13 January 2025) https://POWO.science.kew.org/taxon/urn:lsid:ipni.org:names:122605-1	Cryptanthus acaulis (Lindl.) Beer	NA	Plantae	Tracheophyta	Liliopsida	Poales	Bromeliaceae	NA	Not.listed	NA	NE	FALSE	high	POWO 2023-05-03 (https://POWO.science.kew.org/taxon/urn:lsid:ipni.org:names:122605-1)	doubtful	NA	Physical specimen (NE)|Molecular confirmation (NE)|Literature reference (yes) Glen (2004)|Field evaluation (NE)	NA	NA	NA	NA	NA	NA	unknown	NA	NA	NA	NA	NA	NA	NA	NA	NA	NA	NA	NA	NA	NA	NA	NA	NA	NA	NA	NA	NA	NA	NA	NA	NA	NA	NA	NA	NA	NA	NA	NA	NA	NA	NA	NA	NA	NA	NA	NA	FALSE	NA	FALSE	NA	NA	NE	NA	NA	NA	NA	NA	NA	NA	NA
Cryptanthus bromelioides Otto & A.Dietr.	sp.	POWO (13 January 2025) https://powo.science.kew.org/taxon/urn:lsid:ipni.org:names:71639-2	Cryptanthus bromelioides	Cryptanthus bromelioides	Plantae	Tracheophyta	Liliopsida	Poales	Bromeliaceae	NA	Not.listed	NA	NE	FALSE	high	POWO (https://powo.science.kew.org/taxon/urn:lsid:ipni.org:names:71639-2)	doubtful	NA	Physical specimen (no)|Molecular confirmation (NE)|Literature reference (yes) Hoy et al 2021|Field observation (no)	NA	NA	NA	NA	NA	NA	unknown	NA	NA	NA	NA	NA	NA	NA	NA	NA	NA	NA	NA	NA	NA	NA	NA	NA	NA	NA	NA	NA	NA	NA	NA	NA	NA	NA	NA	NA	NA	NA	NA	NA	NA	NA	NA	NA	NA	NA	NA	FALSE	NA	FALSE	NA	NA	NE	NA	NA	NA	NA	NA	NA	NA	NA
Cryptanthus diversifolius Beer	sp.	POWO (13 January 2025) https://POWO.science.kew.org/taxon/urn:lsid:ipni.org:names:122617-1	Cryptanthus diversifolius Beer	NA	Plantae	Tracheophyta	Liliopsida	Poales	Bromeliaceae	NA	Not.listed	NA	NE	FALSE	high	POWO 2023-05-03 (https://POWO.science.kew.org/taxon/urn:lsid:ipni.org:names:122617-1)	doubtful	NA	Physical specimen (NE)|Molecular confirmation (NE)|Literature reference (yes) Glen (2004)|Field evaluation (NE)	NA	NA	NA	NA	NA	NA	unknown	NA	NA	NA	NA	NA	NA	NA	NA	NA	NA	NA	NA	NA	NA	NA	NA	NA	NA	NA	NA	NA	NA	NA	NA	NA	NA	NA	NA	NA	NA	NA	NA	NA	NA	NA	NA	NA	NA	NA	NA	FALSE	NA	FALSE	NA	NA	NE	NA	NA	NA	NA	NA	NA	NA	NA
Cryptochaetum iceryae (Williston, 1888)	sp.	GBIF.org (13 January 2025) https://www.gbif.org/species/11154494	Cryptochaetum icerya (Williston)	Cryptochaetum icerya (Williston)	Animalia	Arthropoda	Insecta	Diptera	Muscidae	NA	Not.listed	NA	NE	FALSE	high	Atlas of Living Australia|Bedford 1965	present	medium	Physical specimen (NE)| Molecular confirmation (NE)| Literature reference (yes) Pretorius 2008| Field observation (yes) Pretorius 2008	NA	NA	NA	NA	NA	NA	releaseInNature:biologicalControl	high	Pretorius (2008)	1993	high	Pretorius (2008)	NA	NA	NA	NA	NA	NA	NA	NA	NA	NA	NA	NA	NA	NA	NA	NA	NA	NA	NA	NA	NA	NA	NA	NA	NA	NA	NA	NA	NA	NA	NA	NA	NA	NA	NA	FALSE	NA	FALSE	NA	NA	NE	NA	NA	NA	NA	NA	NA	NA	NA
Cryptochetum (Lestophonus) monophlebi (Skuse, 1889)	sp.	GBIF.org (13 January 2025) https://www.gbif.org/species/1601914	Cryptochaetum monophlebi Skuse	Cryptochaetum monophlebi Skuse	Animalia	Arthropoda	Insecta	Diptera	Cryptochetidae	NA	Not.listed	NA	NE	FALSE	high	Encyclopedia of Life|Giliomee & Millar 2019	absent	medium	Physical specimen (NE)| Molecular confirmation (NE)| Literature reference (yes) Pretorius 2008| Field observation (yes) Pretorius 2008	A1	medium	Field evaluation using Unified Framework (no), Pretorius (2008)	NA	NA	NA	releaseInNature:biologicalControl	high	Pretorius (2008)	1959	high	Pretorius (2008)	NA	NA	NA	NA	NA	NA	NA	NA	NA	NA	NA	NA	NA	NA	NA	NA	NA	NA	NA	NA	NA	NA	NA	NA	NA	NA	NA	NA	NA	NA	NA	NA	NA	NA	NA	FALSE	NA	FALSE	NA	NA	NE	NA	NA	NA	NA	NA	NA	NA	NA
Cryptolaemus montrouzieri Mulsant, 1853	sp.	GBIF.org (13 January 2025) https://www.gbif.org/species/1043717	Cryptolaemus montrouzieri Mulsant	Cryptolaemus montrouzieri|Cryptolaemus montrouzieri Mulsant	Animalia	Arthropoda	Insecta	Coleoptera	Coccinellidae	NA	Not.listed	NA	NE	FALSE	high	GBIF|BugGuide|Atlas of Living Australia	present	high	Physical specimen (NE)| Molecular confirmation (NE)| Literature reference (yes) GBIF, Pretorius 2008, Annecke et al. 1969| Field observation (yes) Pretorius 2008	NA	NA	NA	NA	NA	NA	releaseInNature:biologicalControl	high	Pretorius (2008)	1900	high	Pretorius (2008)	NA	NA	NA	NA	NA	NA	NA	NA	NA	NA	NA	NA	NA	NA	NA	NA	NA	NA	NA	NA	NA	NA	NA	NA	NA	NA	NA	NA	NA	NA	NA	NA	NA	NA	NA	FALSE	NA	FALSE	NA	NA	NE	NA	NA	NA	NA	NA	NA	NA	NA
Cryptanthus sinuosus L.B.Sm.	sp.	POWO (13 January 2025) https://POWO.science.kew.org/taxon/urn:lsid:ipni.org:names:71660-2	Cryptanthus sinuosus L.B.Smith (= C. undulatus Otto & A.Dietr.) 2	Cryptanthus sinuosus L.B.Smith (= C. undulatus Otto & A.Dietr.) 2	Plantae	Tracheophyta	Liliopsida	Poales	Bromeliaceae	NA	Not.listed	NA	NE	FALSE	high	POWO 2023-05-03 (https://POWO.science.kew.org/taxon/urn:lsid:ipni.org:names:71660-2)	doubtful	NA	Physical specimen (NE)|Molecular confirmation (NE)|Literature reference (yes) Glen (2004)|Field evaluation (NE)	NA	NA	NA	NA	NA	NA	unknown	NA	NA	NA	NA	NA	NA	NA	NA	NA	NA	NA	NA	NA	NA	NA	NA	NA	NA	NA	NA	NA	NA	NA	NA	NA	NA	NA	NA	NA	NA	NA	NA	NA	NA	NA	NA	NA	NA	NA	NA	FALSE	NA	FALSE	NA	NA	NE	NA	NA	NA	NA	NA	NA	NA	NA
Cryptophlebia illepida (Butler, 1882)	sp.	GBIF.org (13 January 2025) https://www.gbif.org/species/1736995	Cryptophlebia illepida (Butler, 1882)	Cryptophlebia illepida (Butler) 1882	Animalia	Arthropoda	Insecta	Lepidoptera	Tortricidae	Koa seedwormcidae	Not.listed:was.listed	Invert.T	NE	FALSE	high	Smith et al. 2022	present	medium	Physical specimen (NE)| Molecular confirmation (NE)| Literature reference (yes) GBIF| Field observation (NE).	NA	NA	NA	presentAsAlienNotNaturalised	low	SANBI and CIB (2018)	unknown	NA	NA	NA	NA	NA	NA	NA	NA	NA	NA	NA	NA	NA	NA	NA	NA	NA	NA	NA	NA	NA	NA	NA	NA	NA	NA	NA	NA	NA	NA	NA	NA	NA	NA	NA	NA	NA	NA	NA	NE	FALSE	NA	FALSE	NA	NA	NE	NA	NA	NA	NA	NA	T	NA	List1_0580
Cryptophlebia ombrodelta (Lower, 1898)	sp.	GBIF.org (13 January 2025) https://www.gbif.org/species/1737015	Cryptophlebia ombrodelta (Lower, 1898)	Cryptophlebia ombrodelta (Lower)	Animalia	Arthropoda	Insecta	Lepidoptera	Tortricidae	Litchi fruit moth	Not.listed:was.listed	Invert.T	NE	FALSE	NA	NA	absent	NA	Physical specimen (no)|Molecular confirmation (no)|Literature reference (yes) SANBI and CIB (2020)|Field evaluation (no)	A0	medium	Field evaluation using Unified Framework (no), SANBI and CIB (2018)	NA	NA	NA	unknown	NA	NA	NA	NA	NA	NA	NA	NA	NA	NA	NA	NA	NA	NA	NA	NA	NA	NA	NA	NA	NA	NA	NA	NA	NA	NA	NA	NA	NA	NA	NA	NA	NA	NA	NA	NA	NA	NA	NA	NA	FALSE	NA	FALSE	0	NA	NE	NA	NA	NA	NA	NA	NA	NA	List2_164
Cryptanthus undulatus Otto & A.Dietr.	sp.	POWO (13 January 2025) https://POWO.science.kew.org/taxon/urn:lsid:ipni.org:names:122642-1	Cryptanthus undulatus Otto & A.Dietr. = C. sinuosus L.B.Smith 2	NA	Plantae	Tracheophyta	Liliopsida	Poales	Bromeliaceae	NA	Not.listed	NA	NE	FALSE	high	POWO 2023-05-03 (https://POWO.science.kew.org/taxon/urn:lsid:ipni.org:names:122642-1)	doubtful	NA	Physical specimen (NE)|Molecular confirmation (NE)|Literature reference (yes) Glen (2004)|Field evaluation (NE)	NA	NA	NA	NA	NA	NA	unknown	NA	NA	NA	NA	NA	NA	NA	NA	NA	NA	NA	NA	NA	NA	NA	NA	NA	NA	NA	NA	NA	NA	NA	NA	NA	NA	NA	NA	NA	NA	NA	NA	NA	NA	NA	NA	NA	NA	NA	NA	FALSE	NA	FALSE	NA	NA	NE	NA	NA	NA	NA	NA	NA	NA	NA
Cryptanthus zonatus (Lem.) Vis.	sp.	POWO (13 January 2025) https://powo.science.kew.org/taxon/urn:lsid:ipni.org:names:122644-1	Cryptanthus zonantus 'Zedrinus'	Cryptanthus zonantus 'Zedrinus'	Plantae	Tracheophyta	Liliopsida	Poales	Bromeliaceae	NA	Not.listed	NA	NE	FALSE	high	POWO (https://powo.science.kew.org/taxon/urn:lsid:ipni.org:names:122644-1)	doubtful	NA	Physical specimen (no)|Molecular confirmation (NE)|Literature reference (yes) Hoy et al 2021|Field observation (no)	NA	NA	NA	NA	NA	NA	unknown	NA	NA	NA	NA	NA	NA	NA	NA	NA	NA	NA	NA	NA	NA	NA	NA	NA	NA	NA	NA	NA	NA	NA	NA	NA	NA	NA	NA	NA	NA	NA	NA	NA	NA	NA	NA	NA	NA	NA	NA	FALSE	NA	FALSE	NA	NA	NE	NA	NA	NA	NA	NA	NA	NA	NA
Cryptomeria japonica (L.f.) D.Don	sp.	BODATSA (20 April 2022) http://posa.sanbi.org/	Cryptomeria japonica (L.f.) D.Don	NA	Plantae	Tracheophyta	Pinopsida	Pinales	Cupressaceae	Japanese cedar	Not.listed	NA	NE	FALSE	high	BODATSA 2023-05-03 (http://posa.sanbi.org/sanbi/record/details/48b7d068-c5b1-491f-a0c5-530dca523443)|POWO 2023-05-03 (https://POWO.science.kew.org/taxon/urn:lsid:ipni.org:names:261870-1)	present	high	Physical specimen (yes) Cheek 919|Molecular confirmation (NE)|Literature reference (yes) Cheek et al. (2022), Hoy et al. 2021, Glen 2004|Field observation (yes) Cheek et al. (2022), https://www.gbif.org/occurrence/search?country=ZA&dataset_key=50c9509d-22c7-4a22-a47d-8c48425ef4a7&taxon_key=5284237	E	low	Field evaluation using Unified Framework (no), SANBI and CIB (2018)	Invasive	low	see degreeofEstablishment	unknown	NA	NA	NA	NA	NA	NA	NA	NA	NA	NA	NA	5	NA	SAPIA	NA	NA	NA	NA	NA	NA	NA	NA	NA	NA	NA	NA	NA	NA	NA	NA	NA	NA	NA	NA	NA	NA	NA	NA	NA	NE	FALSE	NA	FALSE	NA	NA	NE	NA	NA	NA	NA	NA	T	NA	List1_0579
Cryptophoranthus hoehnei Schltr.	sp.	POWO (13 January 2025) https://POWO.science.kew.org/taxon/urn:lsid:ipni.org:names:71782-2	Cryptophoranthus hoehnei Schltr.	NA	Plantae	Tracheophyta	Liliopsida	Asparagales	Orchidaceae	NA	Not.listed	NA	NE	FALSE	high	POWO 2023-05-03 (https://POWO.science.kew.org/taxon/urn:lsid:ipni.org:names:71782-2)	doubtful	NA	Physical specimen (NE)|Molecular confirmation (NE)|Literature reference (yes) Glen (2004)|Field evaluation (NE)	NA	NA	NA	NA	NA	NA	unknown	NA	NA	NA	NA	NA	NA	NA	NA	NA	NA	NA	NA	NA	NA	NA	NA	NA	NA	NA	NA	NA	NA	NA	NA	NA	NA	NA	NA	NA	NA	NA	NA	NA	NA	NA	NA	NA	NA	NA	NA	FALSE	NA	FALSE	NA	NA	NE	NA	NA	NA	NA	NA	NA	NA	NA
Cryptosula pallasiana (Moll, 1803)	sp.	GBIF.org (13 January 2025) https://www.gbif.org/species/1008593	Cryptosula pallasiana (Moll, 1803)	NA	Animalia	Bryozoa	Gymnolaemata	Cheilostomatida	Cryptosulidae	NA	Not.listed	NA	NE	FALSE	high	Mead et al. (2011)	present	high	Physical specimen (NE)|Molecular confirmation (NE)|Literature reference (yes) Mead et al. (2011)|Field evaluation (NE)”	E	high	Field evaluation using Unified Framework (yes), Mead et al. (2011), Robinson et al. (2016)	Invasive	high	see degreeOfEstablishment	transportStowaway:hullFouling	low	Mead et al. (2011)|Robinson et al. (2020)	1947-1949	low	Mead et al. (2011)|Robinson et al. (2020)	NA	NA	NA	NA	NA	NA	NA	NA	NA	NA	NA	NA	Harbours, estuaries, widespread	NA	NA	NA	NA	NA	NA	NA	NA	NA	NA	NA	NA	NA	NA	NA	NA	NA	NA	NA	NA	NA	DD	FALSE	NA	FALSE	NA	NA	NE	NA	NA	NA	NA	NA	M	NA	List1_0583
Cryptotermes brevis (Walker, 1853)	sp.	GBIF.org (13 January 2025) https://www.gbif.org/species/2007322	Cryptotermes brevis (Walker, 1853)	NA	Animalia	Arthropoda	Insecta	Blattodea	Kalotermitidae	Powderpost termite	Not.listed	NA	NE	FALSE	high	GBIF|CABI|Picker & Griffiths 2017	present	medium	Physical specimen (N+B914+U787:U2738+U787:U2200+U787:U2140+U787:U2139+U787:U2140+B914+U787:U2738+B914+U787:U2738+U787:U2205+U787+U787:U2738	NA	NA	NA	presentAsAlienNotNaturalised	low	SANBI and CIB (2018)	transportContaminant:timberTrade	low	Picker and Griffiths (2011)	1918	medium	Picker and Griffiths (2011)|Janion-Scheepers and Griffiths (2020)	EC|KZN|WC	NA	NA	NA	NA	NA	NA	NA	NA	NA	NA	NA	NA	NA	NA	NA	NA	NA	NA	NA	NA	NA	NA	NA	NA	NA	NA	NA	NA	NA	NA	NA	NA	NA	NE	FALSE	NA	FALSE	NA	NA	NE	NA	NA	NA	NA	NA	T	NA	List1_0584
Cryptus albitarsis (Cresson, 1864)	sp.	GBIF.org (13 January 2025) https://www.gbif.org/species/1304834	Trachysplyrus inornatus (Pratt) (= Cryptus albitaris (Cresson)	Trachysplyrus inornatus (Pratt)|Cryptus albitaris (Cresson)|Trachysplyrus inornatus (Pratt)	Animalia	Arthropoda	Insecta	Hymenoptera	Ichneumonidae	NA	Not.listed	NA	NE	FALSE	medium	Molina-Ochoa et al. 2003	doubtful	NA	Physical specimen (NE); Molecular confirmation (NE); Literature reference (yes) Pretorius 2008; Field observation (yes) Pretorius 2008	NA	NA	NA	NA	NA	NA	releaseInNature:biologicalControl	high	Pretorius (2008)	1942	high	Pretorius (2008)	NA	NA	NA	NA	NA	NA	NA	NA	NA	NA	NA	NA	NA	NA	NA	NA	NA	NA	NA	NA	NA	NA	NA	NA	NA	NA	NA	NA	NA	NA	NA	NA	NA	NA	NA	FALSE	NA	FALSE	NA	NA	NE	NA	NA	NA	NA	NA	NA	NA	NA
Cryptopus elatus (Thouars) Lindl.	sp.	POWO (13 January 2025) https://POWO.science.kew.org/taxon/urn:lsid:ipni.org:names:624736-1	Cryptopus elatus Lindl.	Cryptopus elatus Lindl.	Plantae	Tracheophyta	Liliopsida	Asparagales	Orchidaceae	NA	Not.listed	NA	NE	FALSE	high	POWO 2023-05-03 (https://POWO.science.kew.org/taxon/urn:lsid:ipni.org:names:624736-1)	doubtful	NA	Physical specimen (NE)|Molecular confirmation (NE)|Literature reference (yes) Glen (2004)|Field evaluation (NE)	NA	NA	NA	NA	NA	NA	unknown	NA	NA	NA	NA	NA	NA	NA	NA	NA	NA	NA	NA	NA	NA	NA	NA	NA	NA	NA	NA	NA	NA	NA	NA	NA	NA	NA	NA	NA	NA	NA	NA	NA	NA	NA	NA	NA	NA	NA	NA	FALSE	NA	FALSE	NA	NA	NE	NA	NA	NA	NA	NA	NA	NA	NA
Ctenarytaina eucalypti (Maskell, 1890)	sp.	GBIF.org (13 January 2025) https://www.gbif.org/species/2013904	Ctenarytaina eucalypti (Maskell, 1890)	NA	Animalia	Arthropoda	Insecta	Hemiptera	Aphalaridae	Blue gum psyllid	Not.listed	NA	NE	FALSE	high	GBIF|CABI|Picker & Griffiths 2017	present	medium	Physical specimen (NE)| Molecular confirmation (NE)| Literature reference (yes) Capener 1970, CABI, Prinsloo & Uys 2015| Field observation (NE).	C3	low	Field evaluation using Unified Framework (no), SANBI and CIB (2018)	NaturalisedNotInvasive	low	see degreeOfEstablishment	unknown	NA	NA	1923	medium	Picker and Griffiths (2011)|Janion-Scheepers and Griffiths (2020)	NA	NA	NA	NA	NA	NA	NA	NA	NA	NA	NA	NA	NA	NA	NA	NA	NA	NA	NA	NA	NA	NA	NA	NA	NA	NA	NA	NA	NA	NA	NA	NA	NA	NA	NE	FALSE	NA	FALSE	NA	NA	Yes	high	Prinsloo & Uys (2015)	permanent	high	Prinsloo & Uys (2015)	T	NA	List1_0585
Ctenocephalides felis (Bouche, 1835)	sp.	GBIF.org (13 January 2025) https://www.gbif.org/species/1419472	Ctenocephalides felis (Bouche, 1835)	NA	Animalia	Arthropoda	Insecta	Siphonaptera	Pulicidae	Cat flea	Not.listed	NA	NE	Cryptogenic	NA	Lawrence et al. 2019|van der Mescht et al. 2021	present	high	Physical specimen (NE)|Molecular confirmation (yes) The International Barcode of Life Consortium (May 2023) http://www.boldsystems.org/index.php/Public_RecordView?processid=GBMH16936-19|Literature reference (NE)|Field observation (NE)	NA	NA	NA	NA	NA	NA	transportContaminant:parasitesOnAnimals	medium	Picker and Griffiths (2011)	NA	NA	NA	NA	NA	NA	NA	NA	NA	2	NA	GBIF	NA	NA	NA	NA	NA	NA	NA	NA	NA	NA	NA	NA	NA	NA	NA	NA	NA	NA	NA	NA	NA	NA	NA	NA	NA	NE	FALSE	NA	FALSE	NA	NA	NE	NA	NA	NA	NA	NA	T	NA	List1_0586
Cryptostegia grandiflora R.Br.	sp.	BODATSA (20 April 2022) http://posa.sanbi.org/	Cryptostegia grandiflora Roxb.	Cryptostegia grandiflora Roxb.	Plantae	Tracheophyta	Magnoliopsida	Gentianales	Apocynaceae	Rubber vine	1b	Plant.FWT	NE	FALSE	high	Glen (2004)|BODATSA 2022-04-20 (http://posa.sanbi.org/)	present	medium	Physical specimen (NE)|Molecular confirmation (NE)|Literature reference (yes) Henderson & Wilson 2017, Cheek et al. (2022)|Field observation (yes) SAPIA, Cheek et al. (2022)	E	low	Field evaluation using Unified Framework (no), SANBI and CIB (2018)	Invasive	Low	see degreeOfEstablishment	unknown	NA	NA	NA	NA	NA	NA	NA	NA	NA	NA	NA	36	NA	SAPIA	NA	NA	NA	NA	NA	NA	NA	NA	NA	NA	NA	NA	NA	NA	NA	NA	NA	NA	NA	NA	NA	NA	NA	NA	NA	Major	FALSE	NA	TRUE	3	NA	Yes	medium	WIMS	NE	NA	NA	T	NA	List1_0581
Cryptostegia madagascariensis Bojer ex Decne.	sp.	BODATSA (13 January 2025) https://posa.sanbi.org/sanbi/record/details/67d3550b-5fd6-4ba1-adbb-0cfbecf13f13	Cryptostegia madagascariensis Bojer ex Decne	Cryptostegia madagascariensis Bojer ex Decne	Plantae	Tracheophyta	Magnoliopsida	Gentianales	Apocynaceae	Madagascar rubber vine	1b	Plant.FWT	NE	FALSE	high	BODATSA (02 February 2024) https://posa.sanbi.org/sanbi/record/details/67d3550b-5fd6-4ba1-adbb-0cfbecf13f13	present	medium	Physical specimen (NE)|Molecular confirmation (NE)|Literature reference (yes) Henderson & Wilson 2017|Field observation (yes) SAPIA	E	low	Field evaluation using Unified Framework (no), SANBI and CIB (2018)	Invasive	Low	see degreeOfEstablishment	unknown	NA	NA	NA	NA	NA	NA	NA	NA	NA	NA	NA	2	NA	SAPIA	NA	NA	NA	NA	NA	NA	NA	NA	NA	NA	NA	NA	NA	NA	NA	NA	NA	NA	NA	NA	NA	NA	NA	NA	NA	Major	FALSE	NA	FALSE	0	NA	NE	NA	NA	NA	NA	NA	T	NA	List1_0582
Ctenolepisma longicaudatum Escherich, 1905	sp.	GBIF.org (13 January 2025) https://www.gbif.org/species/6098843	Ctenolepisma longicaudata Escherich, 195	Ctenolepisma longicaudata Escherich, 195	Animalia	Arthropoda	Insecta	Zygentoma	Lepismatidae	Gray silverfish	Not.listed	NA	NE	Cryptogenic	NA	Theron 1963|Moore et al. 2019	present	medium	Physical specimen (NE)| Molecular confirmation (NE)| Literature reference (yes) Theron 1963, GBIF| Field observation (NE).	NA	NA	NA	NA	NA	NA	unknown	NA	NA	NA	NA	NA	NA	NA	NA	NA	NA	NA	2	NA	GBIF	NA	NA	NA	NA	NA	NA	NA	NA	NA	NA	NA	NA	NA	NA	NA	NA	NA	NA	NA	NA	NA	NA	NA	NA	NA	NE	FALSE	NA	FALSE	NA	NA	NE	NA	NA	NA	NA	NA	T	NA	List1_0587
Ctenopharyngodon idella (Valenciennes, 1844)	sp.	GBIF.org (13 January 2025) https://www.gbif.org/species/2362030	Ctenopharyngodon idella (Valenciennes, 1844)	Ctenopharyngodon idella (Valenciennes in Cuvier & Valenciennes, 1844)|Ctenopharyngodon idella (Valenciennes, 1844	Animalia	Chordata	NA	Cypriniformes	Cyprinidae	Grass carp	Context-specific	Fish.FW	NE	FALSE	high	Shireman, J.V. and C.R. Smith, 1983. Synopsis of biological data on the grass carp, Ctenopharyngodon idella (Cuvier and Valenciennes, 1884). FAO Fish. Synop. No.135, 86 p.	present	high	Physical specimen (yes) Coetzer W (2023). Occurrence records of southern African aquatic biodiversity. Version 1.87. The South African Institute for Aquatic Biodiversity. Occurrence dataset https://doi.org/10.15468/pv7vds accessed via GBIF.org on 2023-05-25.|Molecular confirmation (yes)The International Barcode of Life Consortium (2023). International Barcode of Life project (iBOL). Occurrence dataset https://doi.org/10.15468/inygc6 accessed via GBIF.org on 2023-05-25.|Literature reference (yes) SANBI (2023), Weyl et al. (2020)|Field evaluation (yes) iNaturalist contributors, iNaturalist (2023). iNaturalist Research-grade Observations. iNaturalist.org. Occurrence dataset https://doi.org/10.15468/ab3s5x accessed via GBIF.org on 2023-05-25., Kajee M, Dallas H, Shelton J, Swannepoel A, Griffiths C (2023). The Freshwater Biodiversity Information System (FBIS) Fish Data. Version 1.6. Freshwater Research Centre. Occurrence dataset https://doi.org/10.15468/gmk6hg accessed via GBIF.org on 2023-05-25.	D2	high	Field evaluation using Unified Framework (yes), Marr et al. (2017), Weyl et al. (2020)	Invasive	high	see degreeofEstablishment	releaseInNature:biologicalControl|escapeFromConfinement:aquacultureMariculture	high|high	De Moor and Bruton (1988)|Picker and Griffiths (2011)|van Rensburg et al. (2011)|Weyl et al. (2020)	1967	high	De Moor and Bruton (1988)|Picker and Griffiths (2011)|van Rensburg et al. (2011)|Weyl et al. (2020)	NA	NA	NA	NA	NA	NA	6	NA	GBIF	NA	NA	NA	NA	NA	NA	NA	NA	NA	NA	NA	NA	NA	Data Deficient	NA	Marr et al. 2017	NA	NA	NA	NA	NA	NA	NA	NA	NA	Some	FALSE	NA	FALSE	432	NA	NE	NA	NA	NA	NA	NA	InlndAqu	NA	List1_0588
Ctenopseustis obliquana (Walker, 1863)	sp.	GBIF.org (13 January 2025) https://www.gbif.org/species/1739553	Ctenopseustis obliquana (Walker, 1863)	Ctenopseustis obliquana (Walker)	Animalia	Arthropoda	Insecta	Lepidoptera	Tortricidae	Brownheaded leafroller	Not.listed:was.listed	Invert.T	NE	FALSE	NA	NA	absent	NA	Physical specimen (no)|Molecular confirmation (no)|Literature reference (yes) SANBI and CIB (2020)|Field evaluation (no)	A0	medium	Field evaluation using Unified Framework (no), SANBI and CIB (2018)	NA	NA	NA	unknown	NA	NA	NA	NA	NA	NA	NA	NA	NA	NA	NA	NA	NA	NA	NA	NA	NA	NA	NA	NA	NA	NA	NA	NA	NA	NA	NA	NA	NA	NA	NA	NA	NA	NA	NA	NA	NA	NA	NA	NA	FALSE	NA	FALSE	0	NA	NE	NA	NA	NA	NA	NA	NA	NA	List2_165
Ctenosaura acanthura (Shaw, 1802)	sp.	GBIF.org (13 January 2025) https://www.gbif.org/species/2459559	Ctenosaura acanthura Shaw, 182	Ctenosaura acanthura Shaw, 182	Animalia	Chordata	Squamata	NA	Iguanidae	Northeastern spinytail iguana	Not.listed	NA	NE	FALSE	high	Reynoso, V.H., Vázquez-Cruz, M., Rivera-Arroyo, R.C., Morales-Mávil, J. & Grant, T.D. 2020. Ctenosaura acanthura. The IUCN Red List of Threatened Species 2020: e.T174473A1414410. https://dx.doi.org/10.2305/IUCN.UK.2020-2.RLTS.T174473A1414410.en. Accessed on 24 May 2023.	doubtful	NA	Physical specimen (NE)|Molecular confirmation (NE)|Literature reference (NE)|Field evaluation (NE)	NA	NA	NA	NA	NA	NA	unknown	NA	NA	NA	NA	NA	NA	NA	NA	NA	NA	NA	NA	NA	NA	NA	NA	NA	NA	NA	NA	NA	NA	NA	NA	NA	NA	NA	NA	NA	NA	NA	NA	NA	NA	NA	NA	NA	NA	NA	NE	FALSE	NA	FALSE	NA	NA	NE	NA	NA	NA	NA	NA	T	NA	List1_0590
Ctenanthe setosa (Roscoe) Eichler	sp.	POWO (13 January 2025) https://POWO.science.kew.org/taxon/urn:lsid:ipni.org:names:796415-1	Ctenanthe setosa (Roscoe) Eichler	NA	Plantae	Tracheophyta	Liliopsida	Zingiberales	Marantaceae	NA	Not.listed	NA	NE	FALSE	high	POWO 2023-05-03 (https://POWO.science.kew.org/taxon/urn:lsid:ipni.org:names:796415-1)	doubtful	NA	Physical specimen (NE)|Molecular confirmation (NE)|Literature reference (yes) Glen (2004)|Field evaluation (NE)	NA	NA	NA	NA	NA	NA	unknown	NA	NA	NA	NA	NA	NA	NA	NA	NA	NA	NA	NA	NA	NA	NA	NA	NA	NA	NA	NA	NA	NA	NA	NA	NA	NA	NA	NA	NA	NA	NA	NA	NA	NA	NA	NA	NA	NA	NA	NA	FALSE	NA	FALSE	NA	NA	NE	NA	NA	NA	NA	NA	NA	NA	NA
Ctenodon brasilianus (Poir.) D.B.O.S.Cardoso, P.L.R.Moraes & H.C.Lima	sp.	POWO (13 January 2025) https://powo.science.kew.org//taxon/urn:lsid:ipni.org:names:77211517-1	Aeschynomene brasiliana (Poir.) DC.	Aeschynomene brasiliana (Poir.) DC.	Plantae	Tracheophyta	Magnoliopsida	Fabales	Fabaceae	NA	Not.listed	NA	NE	FALSE	high	Villasenor (2016)|POWO 2023-04-13 (https://powo.science.kew.org//taxon/urn:lsid:ipni.org:names:77211517-1)	doubtful	NA	Physical specimen (NE)|Molecular confirmation (NE)|Literature reference (yes) Cheek et al. (2022)|Field observation (yes) Cheek et al. (2022)	NA	NA	NA	NA	NA	NA	unknown	NA	NA	NA	NA	NA	NA	NA	NA	NA	NA	NA	NA	NA	NA	NA	NA	NA	NA	NA	NA	NA	NA	NA	NA	NA	NA	NA	NA	NA	NA	NA	NA	NA	NA	NA	NA	NA	NA	NA	NA	FALSE	NA	FALSE	NA	NA	NE	NA	NA	NA	NA	NA	NA	NA	NA
Ctenodon falcatus (Poir.) D.B.O.S.Cardoso, P.L.R.Moraes & H.C.Lima	sp.	POWO (13 January 2025) https://powo.science.kew.org/taxon/urn:lsid:ipni.org:names:77211592-1	Aeschynomene falcata	Aeschynomene falcata	Plantae	Tracheophyta	Magnoliopsida	Fabales	Fabaceae	NA	Not.listed	NA	NE	FALSE	high	POWO (2022) https://powo.science.kew.org/taxon/urn:lsid:ipni.org:names:77211592-1	present	medium	Physical specimen (NE)|Molecular confirmation (yes) The International Barcode of Life Consortium (2 May 2023) https://www.boldsystems.org/index.php/Public_RecordView?processid=ITSAJ687-14|Literature reference (NE)|Field observation (NE)	NA	NA	NA	NA	NA	NA	unknown	NA	NA	NA	NA	NA	NA	NA	NA	NA	NA	NA	NA	NA	NA	NA	NA	NA	NA	NA	NA	NA	NA	NA	NA	NA	NA	NA	NA	NA	NA	NA	NA	NA	NA	NA	NA	NA	NA	NA	NA	FALSE	NA	FALSE	NA	NA	NE	NA	NA	NA	NA	NA	NA	NA	NA
Cucumis melo L.	sp.	BODATSA (28 April 2023) http://posa.sanbi.org/sanbi/record/details/06617608-686b-4640-bb6a-fa6665a6e726	Cucumis melo	NA	Plantae	Tracheophyta	Magnoliopsida	Cucurbitales	Cucurbitaceae	NA	Not.listed	NA	NE	TRUE	high	BODATSA (http://posa.sanbi.org/sanbi/record/details/06617608-686b-4640-bb6a-fa6665a6e726)	present	high	Physical specimen (yes) https://www.gbif.org/occurrence/search?basis_of_record=PRESERVED_SPECIMEN&country=ZA&taxon_key=2874570|Molecular confirmation (NE)|Literature reference (yes) Hoy et al 2021|Field observation (yes) https://www.gbif.org/occurrence/search?basis_of_record=HUMAN_OBSERVATION&country=ZA&taxon_key=2874570	NA	NA	NA	NA	NA	NA	unknown	NA	NA	NA	NA	NA	NA	NA	NA	NA	NA	NA	NA	NA	NA	NA	NA	NA	NA	NA	NA	NA	NA	NA	NA	NA	NA	NA	NA	NA	NA	NA	NA	NA	NA	NA	NA	NA	NA	NA	NA	FALSE	NA	FALSE	NA	NA	NE	NA	NA	NA	NA	NA	NA	NA	NA
Cucumis sativus L.	sp.	POWO (13 January 2025) https://powo.science.kew.org/taxon/urn:lsid:ipni.org:names:292296-1	Cucumis sativus	Cucumis sativus	Plantae	Tracheophyta	Magnoliopsida	Cucurbitales	Cucurbitaceae	NA	Not.listed	NA	NE	FALSE	high	POWO (https://powo.science.kew.org/taxon/urn:lsid:ipni.org:names:292296-1)	present	high	Physical specimen (yes) https://www.gbif.org/occurrence/search?basis_of_record=PRESERVED_SPECIMEN&country=ZA&taxon_key=2874569|Molecular confirmation (NE)|Literature reference (yes) Hoy et al 2021|Field observation (no)	NA	NA	NA	NA	NA	NA	unknown	NA	NA	NA	NA	NA	NA	NA	NA	NA	NA	NA	NA	NA	NA	NA	NA	NA	NA	NA	NA	NA	NA	NA	NA	NA	NA	NA	NA	NA	NA	NA	NA	NA	NA	NA	NA	NA	NA	NA	NA	FALSE	NA	FALSE	NA	NA	NE	NA	NA	NA	NA	NA	NA	NA	NA
Cuernavaca longula (Remes Lenicov, 2010)	sp.	GBIF.org (20 April 2023) https://www.gbif.org/species/10885994	Taosa longula Remes Lenicov	Taosa longula Remes Lenicov	Animalia	Arthropoda	Insecta	Hemiptera	Dictyopharidae	NA	Not.listed	NA	NE	FALSE	high	Zachariades (2021)	absent	medium	Physical specimen (NE)|Molecular confirmation (NE)|Literature reference (yes) Zachariades (2021)|Field observation (yes) Zachariades (2021).	A1	medium	Field evaluation using Unified Framework (no), Zachariades (2021)	NA	NA	NA	releaseInNature:biologicalControl	high	Klein (2011)|Zachariades (2018a)	NA	NA	NA	NA	NA	NA	NA	NA	NA	NA	NA	NA	NA	NA	NA	NA	NA	NA	NA	NA	NA	NA	NA	NA	NA	NA	NA	NA	NA	NA	NA	NA	NA	NA	NA	NA	NA	NA	FALSE	NA	FALSE	NA	NA	No	NA	NA	NA	NA	NA	NA	NA	NA
Culex pipiens Linnaeus, 1758	sp.	GBIF.org (13 January 2025) https://www.gbif.org/species/1652991	Culex pipiens (Linnaeus, 1758)	Culex pipiens (Linnaeus, 1758)	Animalia	Arthropoda	Insecta	Diptera	Culicidae	Northern House Mosquito	Not.listed	NA	NE	FALSE	high	GBIF.org 02 March 2023 (https://www.gbif.org/species/1652991)|European Centre for Disease Prevention and Control (May 2023) https://www.ecdc.europa.eu/en/infectious-disease-topics/related-public-health-topics/disease-vectors/facts/mosquito-factsheets	present	high	Physical specimen (NE)|Molecular confirmation (yes) The International Barcode of Life Consortium 2023 () Accessed 02/03/2023|Literature reference (yes), Barr 1967, GBIF|Field observation (NE)	E	low	Field evaluation using Unified Framework (no), SANBI and CIB (2018)	Invasive	low	see degreeOfEstablishment	unknown	NA	NA	NA	NA	NA	NA	NA	NA	NA	NA	NA	10	NA	GBIF	NA	NA	NA	NA	NA	NA	NA	NA	NA	NA	NA	NA	NA	NA	NA	NA	NA	NA	NA	NA	NA	NA	NA	NA	NA	Negligible	FALSE	NA	FALSE	NA	NA	NE	NA	NA	NA	NA	NA	InlndAqu	NA	List1_0591
Culex quinquefasciatus Say, 1823	sp.	GBIF.org (13 January 2025) https://www.gbif.org/species/1652950	Culex quinquefasciatus	Culex quinquefasciatus	Animalia	Arthropoda	Insecta	Diptera	Culicidae	NA	Not.listed	NA	NE	FALSE	high	CABI 29 April 2023 (https://www.cabi.org/isc/datasheet/86848#tohabitat)	present	high	Physical specimen (yes) Barcode of Life Datababse 29 April 2023 (http://www.boldsystems.org/index.php/Public_RecordView?processid=MPSAM020-21)|Molecular confirmation (yes) The International Barcode of Life Consortium 29 April 2023 (https://www.boldsystems.org/index.php/Public_RecordView?processid=GBMNC772-20)|Literature reference (NE)|Field observation (NE)	NA	NA	NA	NA	NA	NA	unknown	NA	NA	NA	NA	NA	NA	NA	NA	NA	NA	NA	NA	NA	NA	NA	NA	NA	NA	NA	NA	NA	NA	NA	NA	NA	NA	NA	NA	NA	NA	NA	NA	NA	NA	NA	NA	NA	NA	NA	NA	FALSE	NA	FALSE	NA	NA	NE	NA	NA	NA	NA	NA	NA	NA	NA
Cucurbita maxima Duchesne	sp.	POWO (13 January 2025) https://powo.science.kew.org/taxon/urn:lsid:ipni.org:names:30006538-2	Cucurbita maximum	Cucurbita maximum	Plantae	Tracheophyta	Magnoliopsida	Cucurbitales	Cucurbitaceae	pumpkin	Not.listed	NA	NE	FALSE	high	POWO (https://powo.science.kew.org/taxon/urn:lsid:ipni.org:names:30006538-2)	doubtful	NA	Physical specimen (no)|Molecular confirmation (NE)|Literature reference (yes) Hoy et al 2021|Field observation (no)	NA	NA	NA	NA	NA	NA	unknown	NA	NA	NA	NA	NA	NA	NA	NA	NA	NA	NA	NA	NA	NA	NA	NA	NA	NA	NA	NA	NA	NA	NA	NA	NA	NA	NA	NA	NA	NA	NA	NA	NA	NA	NA	NA	NA	NA	NA	NA	FALSE	NA	FALSE	NA	NA	NE	NA	NA	NA	NA	NA	NA	NA	NA
Cucurbita moschata Duchesne	sp.	POWO (13 January 2025) https://powo.science.kew.org/taxon/urn:lsid:ipni.org:names:320034-2	Cucurbita moschata	Cucurbita moschata	Plantae	Tracheophyta	Magnoliopsida	Cucurbitales	Cucurbitaceae	NA	Not.listed	NA	NE	FALSE	high	POWO (https://powo.science.kew.org/taxon/urn:lsid:ipni.org:names:320034-2)	present	medium	Physical specimen (no)|Molecular confirmation (NE)|Literature reference (yes) Hoy et al 2021|Field observation (yes) https://www.gbif.org/occurrence/search?country=ZA&dataset_key=50c9509d-22c7-4a22-a47d-8c48425ef4a7&taxon_key=7393329	NA	NA	NA	NA	NA	NA	unknown	NA	NA	NA	NA	NA	NA	NA	NA	NA	NA	NA	NA	NA	NA	NA	NA	NA	NA	NA	NA	NA	NA	NA	NA	NA	NA	NA	NA	NA	NA	NA	NA	NA	NA	NA	NA	NA	NA	NA	NA	FALSE	NA	FALSE	NA	NA	NE	NA	NA	NA	NA	NA	NA	NA	NA
Cucurbita pepo L.	sp.	POWO (13 January 2025) https://powo.science.kew.org/taxon/urn:lsid:ipni.org:names:292416-1	Cucurbita pepo	Cucurbita pepo	Plantae	Tracheophyta	Magnoliopsida	Cucurbitales	Cucurbitaceae	NA	Not.listed	NA	NE	FALSE	high	POWO (https://powo.science.kew.org/taxon/urn:lsid:ipni.org:names:292416-1)	doubtful	NA	Physical specimen (no)|Molecular confirmation (NE)|Literature reference (yes) Hoy et al 2021|Field observation (no)	NA	NA	NA	NA	NA	NA	unknown	NA	NA	NA	NA	NA	NA	NA	NA	NA	NA	NA	NA	NA	NA	NA	NA	NA	NA	NA	NA	NA	NA	NA	NA	NA	NA	NA	NA	NA	NA	NA	NA	NA	NA	NA	NA	NA	NA	NA	NA	FALSE	NA	FALSE	NA	NA	NE	NA	NA	NA	NA	NA	NA	NA	NA
Cuora Gray, 1856	gen.	GBIF.org (14 January 2025) https://www.gbif.org/species/2443496	Cuora species (unidentified)	Cuora species (unidentified)|Cuora species Gray, 1856	Animalia	Chordata	Testudines	NA	Geoemydidae	Chinese or Asian box terrapins	1b	Reptile	NE	FALSE	high	Spinks, P. Q., et al. (2012). Species boundaries and phylogenetic relationships in the critically endangered Asian box turtle genus Cuora. Molecular Phylogenetics and Evolution 63(3), 656-67.	doubtful	medium	Physical specimen (NE)|Molecular confirmation (NE)|Literature reference (yes) SANBI and CIB (2020)|Field evaluation (NE)	NA	NA	NA	NA	NA	NA	unknown	NA	NA	NA	NA	NA	NA	NA	NA	NA	NA	NA	NA	NA	NA	NA	NA	NA	NA	NA	NA	NA	NA	NA	NA	NA	NA	NA	NA	NA	NA	NA	NA	NA	NA	NA	NA	NA	NA	NA	Negligible	FALSE	NA	FALSE	0	NA	NE	NA	NA	NA	NA	NA	T|InlndAqu	NA	List1_0592
Cunninghamia konishii Hayata	sp.	POWO (13 January 2025) https://powo.science.kew.org//taxon/urn:lsid:ipni.org:names:676724-1	Cunninghamia konishii Hayata	NA	Plantae	Tracheophyta	Pinopsida	Pinales	Cupressaceae	NA	Not.listed	NA	NE	FALSE	high	Farjon (2004)|POWO 2023-04-13 (https://powo.science.kew.org//taxon/urn:lsid:ipni.org:names:676724-1)	doubtful	NA	Physical specimen (NE)|Molecular confirmation (NE)|Literature reference (yes) Cheek et al. (2022)|Field observation (yes) Cheek et al. (2022)	NA	NA	NA	NA	NA	NA	unknown	NA	NA	NA	NA	NA	NA	NA	NA	NA	NA	NA	NA	NA	NA	NA	NA	NA	NA	NA	NA	NA	NA	NA	NA	NA	NA	NA	NA	NA	NA	NA	NA	NA	NA	NA	NA	NA	NA	NA	NA	FALSE	NA	FALSE	NA	NA	NE	NA	NA	NA	NA	NA	NA	NA	NA
Cunninghamia lanceolata (Lamb.) Hook.	sp.	POWO (14 January 2025) https://powo.science.kew.org//taxon/urn:lsid:ipni.org:names:676725-1	Cunninghamia lanceolata (Lamb.) Hook.	NA	Plantae	Tracheophyta	Pinopsida	Pinales	Cupressaceae	NA	Not.listed	NA	NE	FALSE	high	Farjon (2004)|POWO 2023-04-13 (https://powo.science.kew.org//taxon/urn:lsid:ipni.org:names:676725-1)	present	high	Physical specimen (yes) Cheek 2163|Molecular confirmation (NE)|Literature reference (yes) Cheek et al. (2022)|Field observation (yes) Cheek et al. (2022)	NA	NA	NA	NA	NA	NA	unknown	NA	NA	NA	NA	NA	NA	NA	NA	NA	NA	NA	NA	NA	NA	NA	NA	NA	NA	NA	NA	NA	NA	NA	NA	NA	NA	NA	NA	NA	NA	NA	NA	NA	NA	NA	NA	NA	NA	NA	NA	FALSE	NA	FALSE	NA	NA	NE	NA	NA	NA	NA	NA	NA	NA	NA
Cunninghamia lanceolata (Lamb.) Hook.f.	sp.	POWO (14 January 2025) https://POWO.science.kew.org/taxon/urn:lsid:ipni.org:names:676725-1	Cunninghamia lanceolata (Lamb.) Hook.f.	NA	Plantae	Tracheophyta	Pinopsida	Pinales	Cupressaceae	NA	Not.listed	NA	NE	FALSE	high	POWO 2023-05-03 (https://POWO.science.kew.org/taxon/urn:lsid:ipni.org:names:676725-1)	doubtful	NA	Physical specimen (NE)|Molecular confirmation (NE)|Literature reference (yes) Glen (2004)|Field evaluation (NE)	NA	NA	NA	NA	NA	NA	unknown	NA	NA	NA	NA	NA	NA	NA	NA	NA	NA	NA	NA	NA	NA	NA	NA	NA	NA	NA	NA	NA	NA	NA	NA	NA	NA	NA	NA	NA	NA	NA	NA	NA	NA	NA	NA	NA	NA	NA	NA	FALSE	NA	FALSE	NA	NA	NE	NA	NA	NA	NA	NA	NA	NA	NA
Cupaniopsis anacardioides (A.Rich.) Radlk.	sp.	POWO (14 January 2025) https://powo.science.kew.org//taxon/urn:lsid:ipni.org:names:782610-1	Cupaniopsis anacardioides (A.Rich.) Radlk.	Cupania anacardioides A.Rich.	Plantae	Tracheophyta	Magnoliopsida	Sapindales	Sapindaceae	Carrotwood	Not.listed:was.listed	Plant.FWT	NE	FALSE	high	POWO (02 February 2024) https://powo.science.kew.org/taxon/urn:lsid:ipni.org:names:782610-1	absent	NA	Physical specimen (no)|Molecular confirmation (no)|Literature reference (yes) SANBI and CIB (2020)|Field evaluation (no)	A0	medium	Field evaluation using Unified Framework (no), SANBI and CIB (2018)	NA	NA	NA	unknown	NA	NA	NA	NA	NA	NA	NA	NA	NA	NA	NA	NA	NA	NA	NA	NA	NA	NA	NA	NA	NA	NA	NA	NA	NA	NA	NA	NA	NA	NA	NA	NA	NA	NA	NA	NA	NA	NA	NA	NA	FALSE	NA	FALSE	0	NA	NE	NA	NA	NA	NA	NA	NA	NA	List2_166
Cuphea hyssopifolia Kunth	sp.	POWO (14 January 2025) https://powo.science.kew.org/taxon/urn:lsid:ipni.org:names:553043-1	Cuphea hyssopifolia	Cuphea hyssopifolia	Plantae	Tracheophyta	Magnoliopsida	Myrtales	Lythraceae	NA	Not.listed	NA	NE	FALSE	high	POWO (https://powo.science.kew.org/taxon/urn:lsid:ipni.org:names:553043-1)	present	medium	Physical specimen (no)|Molecular confirmation (NE)|Literature reference (yes) Hoy et al 2021|Field observation (yes) https://www.gbif.org/occurrence/search?country=ZA&dataset_key=50c9509d-22c7-4a22-a47d-8c48425ef4a7&taxon_key=3188698	NA	NA	NA	NA	NA	NA	unknown	NA	NA	NA	NA	NA	NA	NA	NA	NA	NA	NA	NA	NA	NA	NA	NA	NA	NA	NA	NA	NA	NA	NA	NA	NA	NA	NA	NA	NA	NA	NA	NA	NA	NA	NA	NA	NA	NA	NA	NA	FALSE	NA	FALSE	NA	NA	NE	NA	NA	NA	NA	NA	NA	NA	NA
Cuphea ignea A.DC.	sp.	BODATSA (20 April 2022) http://posa.sanbi.org/	Cuphea ignea A.DC.	NA	Plantae	Tracheophyta	Magnoliopsida	Myrtales	Lythraceae	Cigarette bush	Not.listed	NA	NE	FALSE	high	BODATSA (http://posa.sanbi.org/sanbi/record/details/314e128d-e353-427d-9d78-d16c15a19581)| POWO (https://powo.science.kew.org/taxon/urn:lsid:ipni.org:names:553048-1)	present	medium	Physical specimen (NE)|Molecular confirmation (NE)|Literature reference (yes) Henderson & Wilson 2017, Hoy et al. 2021|Field observation (yes) SAPIA	C2	low	Field evaluation using Unified Framework (no), SANBI and CIB (2018)	presentAsAlienNotNaturalised	low	see degreeofEstablishment	unknown	NA	NA	NA	NA	NA	NA	NA	NA	NA	NA	NA	1	NA	SAPIA	NA	NA	NA	NA	NA	NA	NA	NA	NA	NA	NA	NA	NA	NA	NA	NA	NA	NA	NA	NA	NA	NA	NA	NA	NA	NE	FALSE	NA	FALSE	NA	NA	NE	NA	NA	NA	NA	NA	T	NA	List1_0593
Cuphea micropetala Kunth	sp.	BODATSA (20 April 2022) http://posa.sanbi.org/	Cuphea micropetala Kunth	NA	Plantae	Tracheophyta	Magnoliopsida	Myrtales	Lythraceae	Tartan bush	Not.listed	NA	NE	FALSE	high	BODATSA (02 February 2024) https://posa.sanbi.org/sanbi/record/details/7cd1cea6-47e4-4da3-a720-23dcf8485cad	present	medium	Physical specimen (NE)|Molecular confirmation (NE)|Literature reference (yes) Henderson & Wilson 2017|Field observation (yes) SAPIA	C2	low	Field evaluation using Unified Framework (no), SANBI and CIB (2018)	presentAsAlienNotNaturalised	low	see degreeofEstablishment	unknown	NA	NA	NA	NA	NA	NA	NA	NA	NA	NA	NA	1	NA	SAPIA	NA	NA	NA	NA	NA	NA	NA	NA	NA	NA	NA	NA	NA	NA	NA	NA	NA	NA	NA	NA	NA	NA	NA	NA	NA	NE	FALSE	NA	FALSE	NA	NA	NE	NA	NA	NA	NA	NA	T	NA	List1_0594
Cupressus arizonica Greene	sp.	BODATSA (20 April 2022) http://posa.sanbi.org/	Cupressus arizonica Greene	Cupressus arizonica cv. 'Glauca' Greene	Plantae	Tracheophyta	Pinopsida	Pinales	Cupressaceae	Arizona cypress	Not.listed	NA	NE	FALSE	high	BODATSA 2023-05-03 (http://posa.sanbi.org/sanbi/record/details/6acf8626-9aa5-482c-9616-1e4e79251c7c)|POWO 2023-05-03 (https://POWO.science.kew.org/taxon/urn:lsid:ipni.org:names:72649-2)	present	high	Physical specimen (yes) Cheek 2913|Molecular confirmation (NE)|Literature reference (yes) Cheek et al. (2022), Glen 2004, Hoy et al. 2021|Field observation (yes) Cheek et al. (2022)	E	low	Field evaluation using Unified Framework (no), SANBI and CIB (2018)	Invasive	low	see degreeofEstablishment	unknown	NA	NA	NA	NA	NA	NA	NA	NA	NA	NA	NA	57	NA	SAPIA	NA	NA	NA	NA	NA	NA	NA	NA	NA	NA	NA	NA	NA	NA	NA	NA	NA	NA	NA	NA	NA	NA	NA	NA	NA	NE	FALSE	NA	FALSE	NA	NA	NE	NA	NA	NA	NA	NA	T	NA	List1_0595
Cupressus benthamii Endl.	sp.	POWO (14 January 2025) https://POWO.science.kew.org/taxon/urn:lsid:ipni.org:names:72665-2	Cupressus benthamii Endl. = C. lusitanica Mill. var. benthamii (Endl.) Carrière 2	NA	Plantae	Tracheophyta	Pinopsida	Pinales	Cupressaceae	NA	Not.listed	NA	NE	FALSE	high	POWO 2023-05-03 (https://POWO.science.kew.org/taxon/urn:lsid:ipni.org:names:72665-2)	present	medium	Physical specimen (yes) https://www.gbif.org/occurrence/search?country=ZA&taxon_key=2684048&occurrence_status=present|Molecular confirmation (NE)|Literature reference (yes) Glen (2004)|Field evaluation (NE)	NA	NA	NA	NA	NA	NA	unknown	NA	NA	NA	NA	NA	NA	NA	NA	NA	NA	NA	NA	NA	NA	NA	NA	NA	NA	NA	NA	NA	NA	NA	NA	NA	NA	NA	NA	NA	NA	NA	NA	NA	NA	NA	NA	NA	NA	NA	NA	FALSE	NA	FALSE	NA	NA	NE	NA	NA	NA	NA	NA	NA	NA	NA
Cupressus cashmeriana Royle ex Carrière	sp.	POWO (14 January 2025) https://POWO.science.kew.org/taxon/urn:lsid:ipni.org:names:676733-1	Cupressus cashmeriana Royle ex Carrière	NA	Plantae	Tracheophyta	Pinopsida	Pinales	Cupressaceae	NA	Not.listed	NA	NE	FALSE	high	POWO 2023-05-03 (https://POWO.science.kew.org/taxon/urn:lsid:ipni.org:names:676733-1)	doubtful	NA	Physical specimen (NE)|Molecular confirmation (NE)|Literature reference (yes) Glen (2004)|Field evaluation (NE)	NA	NA	NA	NA	NA	NA	unknown	NA	NA	NA	NA	NA	NA	NA	NA	NA	NA	NA	NA	NA	NA	NA	NA	NA	NA	NA	NA	NA	NA	NA	NA	NA	NA	NA	NA	NA	NA	NA	NA	NA	NA	NA	NA	NA	NA	NA	NA	FALSE	NA	FALSE	NA	NA	NE	NA	NA	NA	NA	NA	NA	NA	NA
Cupressus forbesii Jeps.	sp.	POWO (14 January 2025) https://POWO.science.kew.org/taxon/urn:lsid:ipni.org:names:72672-2	Cupressus forbesii Jeps.	NA	Plantae	Tracheophyta	Pinopsida	Pinales	Cupressaceae	NA	Not.listed	NA	NE	FALSE	high	POWO 2023-05-03 (https://POWO.science.kew.org/taxon/urn:lsid:ipni.org:names:72672-2)	doubtful	NA	Physical specimen (NE)|Molecular confirmation (NE)|Literature reference (yes) Glen (2004)|Field evaluation (NE)	NA	NA	NA	NA	NA	NA	unknown	NA	NA	NA	NA	NA	NA	NA	NA	NA	NA	NA	NA	NA	NA	NA	NA	NA	NA	NA	NA	NA	NA	NA	NA	NA	NA	NA	NA	NA	NA	NA	NA	NA	NA	NA	NA	NA	NA	NA	NA	FALSE	NA	FALSE	NA	NA	NE	NA	NA	NA	NA	NA	NA	NA	NA
Cupressus funebris Endl.	sp.	POWO (14 January 2025) https://POWO.science.kew.org/taxon/urn:lsid:ipni.org:names:261925-1	Cupressus funebris Endl. (= Chamaecyparis funebris (Endl.) Franco) 3, 4	NA	Plantae	Tracheophyta	Pinopsida	Pinales	Cupressaceae	NA	Not.listed	NA	NE	FALSE	high	POWO 2023-05-03 (https://POWO.science.kew.org/taxon/urn:lsid:ipni.org:names:261925-1)	present	medium	Physical specimen (yes) https://www.gbif.org/occurrence/search?country=ZA&taxon_key=2684076&occurrence_status=present|Molecular confirmation (NE)|Literature reference (yes) Glen (2004)|Field evaluation (NE)	NA	NA	NA	NA	NA	NA	unknown	NA	NA	NA	NA	NA	NA	NA	NA	NA	NA	NA	NA	NA	NA	NA	NA	NA	NA	NA	NA	NA	NA	NA	NA	NA	NA	NA	NA	NA	NA	NA	NA	NA	NA	NA	NA	NA	NA	NA	NA	FALSE	NA	FALSE	NA	NA	NE	NA	NA	NA	NA	NA	NA	NA	NA
Cupressus glabra Sudw.	sp.	POWO (14 January 2025) https://POWO.science.kew.org/taxon/urn:lsid:ipni.org:names:72673-2	Cupressus glabra Sudw. = C. arizonica Greene 1	NA	Plantae	Tracheophyta	Pinopsida	Pinales	Cupressaceae	NA	Not.listed	NA	NE	FALSE	high	POWO 2023-05-03 (https://POWO.science.kew.org/taxon/urn:lsid:ipni.org:names:72673-2)	present	medium	Physical specimen (yes) https://www.gbif.org/occurrence/search?country=ZA&taxon_key=2683992&occurrence_status=present|Molecular confirmation (NE)|Literature reference (yes) Glen (2004)|Field evaluation (NE)	NA	NA	NA	NA	NA	NA	unknown	NA	NA	NA	NA	NA	NA	NA	NA	NA	NA	NA	NA	NA	NA	NA	NA	NA	NA	NA	NA	NA	NA	NA	NA	NA	NA	NA	NA	NA	NA	NA	NA	NA	NA	NA	NA	NA	NA	NA	NA	FALSE	NA	FALSE	NA	NA	NE	NA	NA	NA	NA	NA	NA	NA	NA
Cupressus lindleyi Klotzsch ex Endl.	sp.	POWO (14 January 2025) https://POWO.science.kew.org/taxon/urn:lsid:ipni.org:names:72685-2	Cupressus lindleyi Klotzsch = C. lusitanica Mill. var. lusitanica 4, 5	Cupressus lindleyi Klotzsch = C. lusitanica Mill. var. lusitanica 4, 5	Plantae	Tracheophyta	Pinopsida	Pinales	Cupressaceae	NA	Not.listed	NA	NE	FALSE	high	POWO 2023-05-03 (https://POWO.science.kew.org/taxon/urn:lsid:ipni.org:names:72685-2)	present	medium	Physical specimen (yes) https://www.gbif.org/occurrence/search?country=ZA&taxon_key=2684066&occurrence_status=present|Molecular confirmation (NE)|Literature reference (yes) Glen (2004)|Field evaluation (NE)	NA	NA	NA	NA	NA	NA	unknown	NA	NA	NA	NA	NA	NA	NA	NA	NA	NA	NA	NA	NA	NA	NA	NA	NA	NA	NA	NA	NA	NA	NA	NA	NA	NA	NA	NA	NA	NA	NA	NA	NA	NA	NA	NA	NA	NA	NA	NA	FALSE	NA	FALSE	NA	NA	NE	NA	NA	NA	NA	NA	NA	NA	NA
Cupressus lusitanica Mill.	sp.	BODATSA (20 April 2022) http://posa.sanbi.org/	Cupressus lusitanica Mill.	NA	Plantae	Tracheophyta	Pinopsida	Pinales	Cupressaceae	Mexican cypress	Not.listed	NA	NE	FALSE	high	Farjon (2004)|BODATSA 2022-04-20 (http://posa.sanbi.org/)	present	medium	Physical specimen (yes) Cheek 2920|Molecular confirmation (NE)|Literature reference (yes) Cheek et al. (2022), Henderson & Wilson 2017|Field observation (yes) Cheek et al. (2022), SAPIA	E	low	Field evaluation using Unified Framework (no), SANBI and CIB (2018)	Invasive	Low	see degreeOfEstablishment	unknown	NA	NA	NA	NA	NA	NA	NA	NA	NA	NA	NA	4	NA	SAPIA	NA	NA	NA	NA	NA	NA	NA	NA	NA	NA	NA	NA	NA	NA	NA	NA	NA	NA	NA	NA	NA	NA	NA	NA	NA	NE	FALSE	NA	FALSE	NA	NA	NE	NA	NA	NA	NA	NA	T	NA	List1_0596
Cupressus lusitanica Mill. var. lusitanica	var.	BODATSA (03 May 2023) http://posa.sanbi.org/)	Cupressus lusitanica Mill. var. lusitanica (= C. lindleyi Klotzsch) 4, 5	NA	Plantae	Tracheophyta	Pinopsida	Pinales	Cupressaceae	NA	Not.listed	NA	NE	FALSE	high	BODATSA 2023-05-03 (http://posa.sanbi.org/sanbi/record/details/be32d9f9-c55d-48f4-9769-653d10dbf37b)	doubtful	NA	Physical specimen (NE)|Molecular confirmation (NE)|Literature reference (yes) Glen (2004)|Field evaluation (NE)	NA	NA	NA	NA	NA	NA	unknown	NA	NA	NA	NA	NA	NA	NA	NA	NA	NA	NA	NA	NA	NA	NA	NA	NA	NA	NA	NA	NA	NA	NA	NA	NA	NA	NA	NA	NA	NA	NA	NA	NA	NA	NA	NA	NA	NA	NA	NA	FALSE	NA	FALSE	NA	NA	NE	NA	NA	NA	NA	NA	NA	NA	NA
Cupressus pendula Thunb.	sp.	POWO (14 January 2025) https://powo.science.kew.org//taxon/urn:lsid:ipni.org:names:676769-1	Cupressus funebris Endl.	Cupressus funebris Endl.	Plantae	Tracheophyta	Pinopsida	Pinales	Cupressaceae	NA	Not.listed	NA	NE	FALSE	high	Farjon (1997)|POWO 2023-04-13 (https://powo.science.kew.org//taxon/urn:lsid:ipni.org:names:676769-1)	present	high	Physical specimen (yes) Cheek 2393|Molecular confirmation (NE)|Literature reference (yes) Cheek et al. (2022)|Field observation (yes) Cheek et al. (2022)	NA	NA	NA	NA	NA	NA	unknown	NA	NA	NA	NA	NA	NA	NA	NA	NA	NA	NA	NA	NA	NA	NA	NA	NA	NA	NA	NA	NA	NA	NA	NA	NA	NA	NA	NA	NA	NA	NA	NA	NA	NA	NA	NA	NA	NA	NA	NA	FALSE	NA	FALSE	NA	NA	NE	NA	NA	NA	NA	NA	NA	NA	NA
Cupressus sempervirens L.	sp.	BODATSA (20 April 2022) http://posa.sanbi.org/)	Cupressus sempervirens L.	Cupressus sempervirens cv. 'Stricta' L.`	Plantae	Tracheophyta	Pinopsida	Pinales	Cupressaceae	NA	Not.listed	NA	NE	FALSE	high	Farjon (2004)|BODATSA 2022-04-20 (http://posa.sanbi.org/)	present	high	Physical specimen (yes) Cheek 1934, GBIF 2023-04-20 (https://www.gbif.org/occurrence/2830315846)|Molecular confirmation (NE)|Literature reference (yes) Cheek et al. (2022), Hoy et al. (2021)|Field observation (yes) GBIF 2023-04-20 (https://www.gbif.org/occurrence/search?country=ZA&dataset_key=50c9509d-22c7-4a22-a47d-8c48425ef4a7&taxon_key=2684030), Cheek et al. (2022)	NA	NA	NA	NA	NA	NA	unknown	NA	NA	NA	NA	NA	NA	NA	NA	NA	NA	NA	NA	NA	NA	NA	NA	NA	NA	NA	NA	NA	NA	NA	NA	NA	NA	NA	NA	NA	NA	NA	NA	NA	NA	NA	NA	NA	NA	NA	NA	FALSE	NA	FALSE	NA	NA	NE	NA	NA	NA	NA	NA	NA	NA	NA
Cupressus sempervirens L. var. sempervirens	var.	BODATSA (03 May 2023) http://posa.sanbi.org/)	Cupressus sempervirens L. var. sempervirens	NA	Plantae	Tracheophyta	Pinopsida	Pinales	Cupressaceae	NA	Not.listed	NA	NE	FALSE	high	BODATSA 2023-05-03 (http://posa.sanbi.org/sanbi/record/details/a41d3f8d-475a-4be0-8e44-a08fb4e78e4e)	doubtful	NA	Physical specimen (NE)|Molecular confirmation (NE)|Literature reference (yes) Glen (2004)|Field evaluation (NE)	NA	NA	NA	NA	NA	NA	unknown	NA	NA	NA	NA	NA	NA	NA	NA	NA	NA	NA	NA	NA	NA	NA	NA	NA	NA	NA	NA	NA	NA	NA	NA	NA	NA	NA	NA	NA	NA	NA	NA	NA	NA	NA	NA	NA	NA	NA	NA	FALSE	NA	FALSE	NA	NA	NE	NA	NA	NA	NA	NA	NA	NA	NA
Cupressus torulosa D.Don ex Lamb.	sp.	POWO (14 January 2025) https://powo.science.kew.org//taxon/urn:lsid:ipni.org:names:261991-1	Cupressus torulosa D.Don	Cupressus torulosa cv. 'Majestica' D.Don|Cupressus torulosa D.Don	Plantae	Tracheophyta	Pinopsida	Pinales	Cupressaceae	NA	Not.listed	NA	NE	FALSE	high	Farjon (2004)|POWO 2023-04-13 (https://powo.science.kew.org//taxon/urn:lsid:ipni.org:names:261991-1)	present	high	Physical specimen (yes) Cheek 2073, Robertson PRF 4363|Molecular confirmation (NE)|Literature reference (yes) Cheek et al. (2022), Glen 2004, Hoy et al. 2021|Field observation (yes) Cheek et al. (2022)	NA	NA	NA	NA	NA	NA	unknown	NA	NA	NA	NA	NA	NA	NA	NA	NA	NA	NA	NA	NA	NA	NA	NA	NA	NA	NA	NA	NA	NA	NA	NA	NA	NA	NA	NA	NA	NA	NA	NA	NA	NA	NA	NA	NA	NA	NA	NA	FALSE	NA	FALSE	NA	NA	NE	NA	NA	NA	NA	NA	NA	NA	NA
Curculigo capitulata (Lour.) Kuntze	sp.	POWO (14 January 2025) https://POWO.science.kew.org/taxon/urn:lsid:ipni.org:names:64141-1	Curculigo capitulata (Lour.) Kuntze	NA	Plantae	Tracheophyta	Liliopsida	Asparagales	Hypoxidaceae	NA	Not.listed	NA	NE	FALSE	high	POWO 2023-05-03 (https://POWO.science.kew.org/taxon/urn:lsid:ipni.org:names:64141-1)	doubtful	NA	Physical specimen (NE)|Molecular confirmation (NE)|Literature reference (yes) Glen (2004)|Field evaluation (NE)	NA	NA	NA	NA	NA	NA	unknown	NA	NA	NA	NA	NA	NA	NA	NA	NA	NA	NA	NA	NA	NA	NA	NA	NA	NA	NA	NA	NA	NA	NA	NA	NA	NA	NA	NA	NA	NA	NA	NA	NA	NA	NA	NA	NA	NA	NA	NA	FALSE	NA	FALSE	NA	NA	NE	NA	NA	NA	NA	NA	NA	NA	NA
Curculigo sumatrana Roxb.	sp.	POWO (14 January 2025) https://POWO.science.kew.org/taxon/urn:lsid:ipni.org:names:64176-1	Curculigo sumatrana Roxb.	NA	Plantae	Tracheophyta	Liliopsida	Asparagales	Hypoxidaceae	NA	Not.listed	NA	NE	FALSE	high	POWO 2023-05-03 (https://POWO.science.kew.org/taxon/urn:lsid:ipni.org:names:64176-1)	doubtful	NA	Physical specimen (NE)|Molecular confirmation (NE)|Literature reference (yes) Glen (2004)|Field evaluation (NE)	NA	NA	NA	NA	NA	NA	unknown	NA	NA	NA	NA	NA	NA	NA	NA	NA	NA	NA	NA	NA	NA	NA	NA	NA	NA	NA	NA	NA	NA	NA	NA	NA	NA	NA	NA	NA	NA	NA	NA	NA	NA	NA	NA	NA	NA	NA	NA	FALSE	NA	FALSE	NA	NA	NE	NA	NA	NA	NA	NA	NA	NA	NA
Curcuma longa L.	sp.	POWO (14 January 2025) https://POWO.science.kew.org/taxon/urn:lsid:ipni.org:names:796451-1	Curcuma longa L.	NA	Plantae	Tracheophyta	Liliopsida	Zingiberales	Zingiberaceae	NA	Not.listed	NA	NE	FALSE	high	POWO 2023-05-03 (https://POWO.science.kew.org/taxon/urn:lsid:ipni.org:names:796451-1)	present	medium	Physical specimen (yes) https://www.gbif.org/occurrence/search?country=ZA&taxon_key=2757624&occurrence_status=present|Molecular confirmation (NE)|Literature reference (yes) Glen (2004)|Field evaluation (NE)	NA	NA	NA	NA	NA	NA	unknown	NA	NA	NA	NA	NA	NA	NA	NA	NA	NA	NA	NA	NA	NA	NA	NA	NA	NA	NA	NA	NA	NA	NA	NA	NA	NA	NA	NA	NA	NA	NA	NA	NA	NA	NA	NA	NA	NA	NA	NA	FALSE	NA	FALSE	NA	NA	NE	NA	NA	NA	NA	NA	NA	NA	NA
Curcuma petiolata Roxb.	sp.	POWO (14 January 2025) https://POWO.science.kew.org/taxon/urn:lsid:ipni.org:names:796463-1	Curcuma petiolata Roxb.	NA	Plantae	Tracheophyta	Liliopsida	Zingiberales	Zingiberaceae	NA	Not.listed	NA	NE	FALSE	high	POWO 2023-05-03 (https://POWO.science.kew.org/taxon/urn:lsid:ipni.org:names:796463-1)	doubtful	NA	Physical specimen (NE)|Molecular confirmation (NE)|Literature reference (yes) Glen (2004)|Field evaluation (NE)	NA	NA	NA	NA	NA	NA	unknown	NA	NA	NA	NA	NA	NA	NA	NA	NA	NA	NA	NA	NA	NA	NA	NA	NA	NA	NA	NA	NA	NA	NA	NA	NA	NA	NA	NA	NA	NA	NA	NA	NA	NA	NA	NA	NA	NA	NA	NA	FALSE	NA	FALSE	NA	NA	NE	NA	NA	NA	NA	NA	NA	NA	NA
Curcuma zedoaria (Christm.) Roscoe	sp.	POWO (14 January 2025) https://POWO.science.kew.org/taxon/urn:lsid:ipni.org:names:872393-1	Curcuma zedoaria (Christm.) Roscoe	NA	Plantae	Tracheophyta	Liliopsida	Zingiberales	Zingiberaceae	NA	Not.listed	NA	NE	FALSE	high	POWO 2023-05-03 (https://POWO.science.kew.org/taxon/urn:lsid:ipni.org:names:872393-1)	doubtful	NA	Physical specimen (NE)|Molecular confirmation (NE)|Literature reference (yes) Glen (2004)|Field evaluation (NE)	NA	NA	NA	NA	NA	NA	unknown	NA	NA	NA	NA	NA	NA	NA	NA	NA	NA	NA	NA	NA	NA	NA	NA	NA	NA	NA	NA	NA	NA	NA	NA	NA	NA	NA	NA	NA	NA	NA	NA	NA	NA	NA	NA	NA	NA	NA	NA	FALSE	NA	FALSE	NA	NA	NE	NA	NA	NA	NA	NA	NA	NA	NA
Cuscuta campestris Yunck.	sp.	BODATSA (20 April 2022) http://posa.sanbi.org/	Cuscuta campestris Yunck.	NA	Plantae	Tracheophyta	Magnoliopsida	Solanales	Convolvulaceae	Common dodder	1b	Plant.FWT	NE	FALSE	high	BODATSA (02 February 2024) https://posa.sanbi.org/sanbi/record/details/0984a4c2-e5b7-4725-a1fc-cdd97dd55ef4	present	medium	Physical specimen (NE)|Molecular confirmation (NE)|Literature reference (yes) Henderson & Wilson 2017|Field observation (yes) SAPIA	E	low	Field evaluation using Unified Framework (no), SANBI and CIB (2018)	Invasive	Low	see degreeOfEstablishment	unknown	NA	NA	1918	low	Bromilow (2018)	NA	NA	NA	NA	NA	NA	62	NA	SAPIA	NA	NA	NA	NA	NA	NA	NA	NA	NA	NA	NA	NA	NA	NA	NA	NA	NA	NA	NA	NA	NA	NA	NA	NA	NA	Some	FALSE	NA	FALSE	0	NA	NE	NA	NA	NA	NA	NA	T	NA	List1_0597
Cuscuta indecora Choisy	sp.	POWO (14 January 2025) https://powo.science.kew.org//taxon/urn:lsid:ipni.org:names:72866-2	Cuscuta indecora Choisy	Cuscuta jepsonii Yunck.	Plantae	Tracheophyta	Magnoliopsida	Solanales	Convolvulaceae	Large-seeded dodder	Not.listed:was.listed	Plant.FWT	NE	FALSE	high	POWO (02 February 2024) https://powo.science.kew.org/taxon/urn:lsid:ipni.org:names:72866-2	absent	NA	Physical specimen (no)|Molecular confirmation (no)|Literature reference (yes) SANBI and CIB (2020)|Field evaluation (no)	A0	medium	Field evaluation using Unified Framework (no), SANBI and CIB (2018)	NA	NA	NA	unknown	NA	NA	NA	NA	NA	NA	NA	NA	NA	NA	NA	NA	NA	NA	NA	NA	NA	NA	NA	NA	NA	NA	NA	NA	NA	NA	NA	NA	NA	NA	NA	NA	NA	NA	NA	NA	NA	NA	NA	NA	FALSE	NA	FALSE	0	NA	NE	NA	NA	NA	NA	NA	NA	NA	List2_167
Cuscuta reflexa Roxb.	sp.	POWO (14 January 2025) https://powo.science.kew.org//taxon/urn:lsid:ipni.org:names:267630-1	Cuscuta reflexa Roxb.	Cuscuta reflexa Roxb.	Plantae	Tracheophyta	Magnoliopsida	Solanales	Convolvulaceae	Giant dodder	Not.listed:was.listed	Plant.FWT	NE	FALSE	high	POWO (02 February 2024) https://powo.science.kew.org/taxon/urn:lsid:ipni.org:names:267630-1	absent	NA	Physical specimen (no)|Molecular confirmation (no)|Literature reference (yes) SANBI and CIB (2020)|Field evaluation (no)	A0	medium	Field evaluation using Unified Framework (no), SANBI and CIB (2018)	NA	NA	NA	unknown	NA	NA	NA	NA	NA	NA	NA	NA	NA	NA	NA	NA	NA	NA	NA	NA	NA	NA	NA	NA	NA	NA	NA	NA	NA	NA	NA	NA	NA	NA	NA	NA	NA	NA	NA	NA	NA	NA	NA	NA	FALSE	NA	FALSE	0	NA	NE	NA	NA	NA	NA	NA	NA	NA	List2_168
Cuscuta suaveolens Ser.	sp.	BODATSA (20 April 2022) http://posa.sanbi.org/	Cuscuta suaveolens Ser.	NA	Plantae	Tracheophyta	Magnoliopsida	Solanales	Convolvulaceae	Lucerne dodder	1b	Plant.FWT	NE	FALSE	high	BODATSA (02 February 2024) https://posa.sanbi.org/sanbi/record/details/a8a70295-14ff-4ddc-ab3e-9a51f7d48ced	present	medium	Physical specimen (NE)|Molecular confirmation (NE)|Literature reference (yes) Henderson & Wilson 2017|Field observation (yes) SAPIA	E	low	Field evaluation using Unified Framework (no), SANBI and CIB (2018)	Invasive	Low	see degreeOfEstablishment	unknown	NA	NA	NA	NA	NA	NA	NA	NA	NA	NA	NA	6	NA	SAPIA	NA	NA	NA	NA	NA	NA	NA	NA	NA	NA	NA	NA	NA	NA	NA	NA	NA	NA	NA	NA	NA	NA	NA	NA	NA	Some	FALSE	NA	FALSE	0	NA	NE	NA	NA	NA	NA	NA	T	NA	List1_0598
Cyanoliseus patagonus (Vieillot, 1818)	sp.	GBIF.org (14 January 2025) https://www.gbif.org/species/2479529	Cyanoliseus patagonus (Vieillot, 1818)	NA	Animalia	Chordata	Aves	Psittaciformes	Psittacidae	Patagonian conure	Not.listed	NA	NE	FALSE	high	BirdLife International. 2018. Cyanoliseus patagonus. The IUCN Red List of Threatened Species 2018: e.T22685779A132255876. https://dx.doi.org/10.2305/IUCN.UK.2018-2.RLTS.T22685779A132255876.en. Accessed on 19 May 2023.	doubtful	NA	Physical specimen (no)|Molecular confirmation (no)|Literature reference (yes) Faulkner et al. 2017|Field evaluation (no)	NA	NA	NA	NA	NA	NA	escapeFromConfinement	medium	Dyer et al. (2017)	1999	medium	van Rensburg et al. (2011)	NA	NA	NA	NA	NA	NA	NA	NA	NA	NA	NA	NA	NA	NA	NA	NA	NA	NA	NA	NA	NA	NA	NA	NA	NA	NA	NA	NA	NA	NA	NA	NA	NA	NA	NE	FALSE	NA	FALSE	NA	NA	NE	NA	NA	NA	NA	NA	T	NA	List1_0600
Cyanoramphus auriceps (Kuhl, 1820)	sp.	GBIF.org (14 January 2025) https://www.gbif.org/species/5229105	Cyanoramphus auriceps	Cyanoramphus auriceps	Animalia	Chordata	Aves	Psittaciformes	Psittacidae	NA	Not.listed	NA	NE	FALSE	high	BirdLife International. 2022. Cyanoramphus auriceps. The IUCN Red List of Threatened Species 2022: e.T22685175A213764778. Accessed on 10 May 2023.	present	medium	Physical specimen (NE)| Molecular confirmation (NE)| Literature reference (yes) Shivambu et al. 2022 African Journal of Ecology| Field observation (yes) Shivambu et al. 2022 African Journal of Ecology	NA	NA	NA	NA	NA	NA	unknown	NA	NA	NA	NA	NA	NA	NA	NA	NA	NA	NA	NA	NA	NA	NA	NA	NA	NA	NA	NA	NA	NA	NA	NA	NA	NA	NA	NA	NA	NA	NA	NA	NA	NA	NA	NA	NA	NA	NA	NA	FALSE	NA	FALSE	NA	NA	NE	NA	NA	NA	NA	NA	NA	NA	NA
Cyanoramphus malherbi Souance, 1857	sp.	GBIF.org (14 January 2025) https://www.gbif.org/species/5229101	Cyanoramphus malherbi	Cyanoramphus malherbi	Animalia	Chordata	Aves	Psittaciformes	Psittacidae	NA	Not.listed	NA	NE	FALSE	high	BirdLife International. 2018. Cyanoramphus malherbi. The IUCN Red List of Threatened Species 2018: e.T22724562A130890144. https://dx.doi.org/10.2305/IUCN.UK.2018-2.RLTS.T22724562A130890144.en. Accessed on 10 May 2023.	present	medium	Physical specimen (NE)| Molecular confirmation (NE)| Literature reference (yes) Shivambu et al. 2022 African Journal of Ecology| Field observation (yes) Shivambu et al. 2022 African Journal of Ecology	NA	NA	NA	NA	NA	NA	unknown	NA	NA	NA	NA	NA	NA	NA	NA	NA	NA	NA	NA	NA	NA	NA	NA	NA	NA	NA	NA	NA	NA	NA	NA	NA	NA	NA	NA	NA	NA	NA	NA	NA	NA	NA	NA	NA	NA	NA	NA	FALSE	NA	FALSE	NA	NA	NE	NA	NA	NA	NA	NA	NA	NA	NA
Cyanoramphus novaezelandiae (Sparrman, 1787)	sp.	GBIF.org (14 January 2025) https://www.gbif.org/species/5229110	Cyanoramphus novaezelandiae	Cyanoramphus novaezelandiae	Animalia	Chordata	Aves	Psittaciformes	Psittacidae	NA	Not.listed	NA	NE	FALSE	high	BirdLife International. 2018. Cyanoramphus novaezelandiae. The IUCN Red List of Threatened Species 2018: e.T22727981A132031270. https://dx.doi.org/10.2305/IUCN.UK.2018-2.RLTS.T22727981A132031270.en. Accessed on 10 May 2023.	present	medium	Physical specimen (NE)| Molecular confirmation (NE)| Literature reference (yes) Shivambu et al. 2022 African Journal of Ecology| Field observation (yes) Shivambu et al. 2022 African Journal of Ecology	NA	NA	NA	NA	NA	NA	unknown	NA	NA	NA	NA	NA	NA	NA	NA	NA	NA	NA	NA	NA	NA	NA	NA	NA	NA	NA	NA	NA	NA	NA	NA	NA	NA	NA	NA	NA	NA	NA	NA	NA	NA	NA	NA	NA	NA	NA	NA	FALSE	NA	FALSE	NA	NA	NE	NA	NA	NA	NA	NA	NA	NA	NA
Cussonia angolensis (Seem.) Hiern	sp.	POWO (14 January 2025) https://powo.science.kew.org//taxon/urn:lsid:ipni.org:names:90137-1	Cussonia angolensis (Seem.) Hiern	NA	Plantae	Tracheophyta	Magnoliopsida	Apiales	Araliaceae	NA	Not.listed	NA	NE	FALSE	high	POWO 2023-04-13 (https://powo.science.kew.org//taxon/urn:lsid:ipni.org:names:90137-1)|	present	high	Physical specimen (NE)|Molecular confirmation (NE)|Literature reference (yes) Cheek et al. (2022)|Field observation (yes) Cheek et al. (2022)	NA	NA	NA	NA	NA	NA	unknown	NA	NA	NA	NA	NA	NA	NA	NA	NA	NA	NA	NA	NA	NA	NA	NA	NA	NA	NA	NA	NA	NA	NA	NA	NA	NA	NA	NA	NA	NA	NA	NA	NA	NA	NA	NA	NA	NA	NA	NA	FALSE	NA	FALSE	NA	NA	NE	NA	NA	NA	NA	NA	NA	NA	NA
Cussonia arborea Hochst. ex A.Rich.	sp.	POWO (14 January 2025) https://powo.science.kew.org/taxon/urn:lsid:ipni.org:names:90138-1	Cussonia arborea	Cussonia arborea	Plantae	Tracheophyta	Magnoliopsida	Apiales	Araliaceae	NA	Not.listed	NA	NE	FALSE	high	POWO (2022) https://powo.science.kew.org/taxon/urn:lsid:ipni.org:names:90138-1	present	medium	Physical specimen (NE)|Molecular confirmation (yes) The International Barcode of Life Consortium (2 May 2022) https://www.boldsystems.org/index.php/Public_RecordView?processid=SAFH2720-11|Literature reference (NE)|Field observation (NE)	NA	NA	NA	NA	NA	NA	unknown	NA	NA	NA	NA	NA	NA	NA	NA	NA	NA	NA	NA	NA	NA	NA	NA	NA	NA	NA	NA	NA	NA	NA	NA	NA	NA	NA	NA	NA	NA	NA	NA	NA	NA	NA	NA	NA	NA	NA	NA	FALSE	NA	FALSE	NA	NA	NE	NA	NA	NA	NA	NA	NA	NA	NA
Cyanella orchidiformis Jacq.	sp.	BODATSA (03 May 2023) http://posa.sanbi.org/)	Cyanella orchidiformis Jacq.	NA	Plantae	Tracheophyta	Liliopsida	Asparagales	Tecophilaeaceae	NA	Not.listed	NA	NE	TRUE	high	BODATSA 2023-05-03 (http://posa.sanbi.org/sanbi/record/details/df5610cb-8363-4298-a978-c97a887f54dd)|POWO 2023-05-03 (https://POWO.science.kew.org/taxon/urn:lsid:ipni.org:names:429688-1)	present	high	Physical specimen (yes) https://www.gbif.org/occurrence/search?offset=80&country=ZA&taxon_key=2860896&occurrence_status=present|Molecular confirmation (NE)|Literature reference (yes) Glen (2004)|Field evaluation (yes) https://www.gbif.org/occurrence/search?offset=80&country=ZA&taxon_key=2860896&occurrence_status=present	NA	NA	NA	NA	NA	NA	unknown	NA	NA	NA	NA	NA	NA	NA	NA	NA	NA	NA	NA	NA	NA	NA	NA	NA	NA	NA	NA	NA	NA	NA	NA	NA	NA	NA	NA	NA	NA	NA	NA	NA	NA	NA	NA	NA	NA	NA	NA	FALSE	NA	FALSE	NA	NA	NE	NA	NA	NA	NA	NA	NA	NA	NA
Cyanotis lapidosa E.Phillips	sp.	BODATSA (03 May 2023) http://posa.sanbi.org/)	Cyanotis lapidosa Phillips	NA	Plantae	Tracheophyta	Liliopsida	Commelinales	Commelinaceae	NA	Not.listed	NA	NE	TRUE	high	BODATSA 2023-05-03 (http://posa.sanbi.org/sanbi/record/details/01914022-efd3-4da4-8c33-34c71983692e)|POWO 2023-05-03 (https://POWO.science.kew.org/taxon/urn:lsid:ipni.org:names:172501-1)	present	high	Physical specimen (yes) https://www.gbif.org/occurrence/search?offset=0&country=ZA&taxon_key=5303400&occurrence_status=present|Molecular confirmation (NE)|Literature reference (yes) Glen (2004)|Field evaluation (yes) https://www.gbif.org/occurrence/search?offset=0&country=ZA&taxon_key=5303400&occurrence_status=present	NA	NA	NA	NA	NA	NA	unknown	NA	NA	NA	NA	NA	NA	NA	NA	NA	NA	NA	NA	NA	NA	NA	NA	NA	NA	NA	NA	NA	NA	NA	NA	NA	NA	NA	NA	NA	NA	NA	NA	NA	NA	NA	NA	NA	NA	NA	NA	FALSE	NA	FALSE	NA	NA	NE	NA	NA	NA	NA	NA	NA	NA	NA
Cyanotis speciosa (L.f.) Hassk.	sp.	BODATSA (03 May 2023) http://posa.sanbi.org/)	Cyanotis speciosa (L.f.) Hassk.	NA	Plantae	Tracheophyta	Liliopsida	Commelinales	Commelinaceae	NA	Not.listed	NA	NE	TRUE	high	BODATSA 2023-05-03 (http://posa.sanbi.org/sanbi/record/details/00e137be-a906-48a5-91be-ceffcdc4646e)|POWO 2023-05-03 (https://POWO.science.kew.org/taxon/urn:lsid:ipni.org:names:172540-1)	present	high	Physical specimen (yes) https://www.gbif.org/occurrence/search?offset=400&country=ZA&taxon_key=5303341&occurrence_status=present|Molecular confirmation (NE)|Literature reference (yes) Glen (2004)|Field evaluation (yes) https://www.gbif.org/occurrence/search?offset=400&country=ZA&taxon_key=5303341&occurrence_status=present	NA	NA	NA	NA	NA	NA	unknown	NA	NA	NA	NA	NA	NA	NA	NA	NA	NA	NA	NA	NA	NA	NA	NA	NA	NA	NA	NA	NA	NA	NA	NA	NA	NA	NA	NA	NA	NA	NA	NA	NA	NA	NA	NA	NA	NA	NA	NA	FALSE	NA	FALSE	NA	NA	NE	NA	NA	NA	NA	NA	NA	NA	NA
Cybocephalus gibbulus Erichson, 1844	sp.	GBIF.org (14 January 2025) https://www.gbif.org/species/6962497	Cybocephalus gibbilus (Erichson)	Cybocephalus gibbilus (Erichson)	Animalia	Arthropoda	Insecta	Coleoptera	Cybocephalidae	NA	Not.listed	NA	NE	FALSE	medium	Hilburn & Gordon 1989	doubtful	NA	Physical specimen (NE); Molecular confirmation (NE); Literature reference (yes) Pretorius 2008; Field observation (yes) Pretorius 2008	NA	NA	NA	NA	NA	NA	releaseInNature:biologicalControl	high	Pretorius (2008)	1986	high	Pretorius (2008)	NA	NA	NA	NA	NA	NA	NA	NA	NA	NA	NA	NA	NA	NA	NA	NA	NA	NA	NA	NA	NA	NA	NA	NA	NA	NA	NA	NA	NA	NA	NA	NA	NA	NA	NA	FALSE	NA	FALSE	NA	NA	NE	NA	NA	NA	NA	NA	NA	NA	NA
Cybocephalus nipponicus Endrödy-Younga, 1971	sp.	GBIF.org (14 January 2025) https://www.gbif.org/species/6962435	Cybocephalus binotatus Grouvelle	Cybocephalus binotatus|Cybocephalus binotatus Grouvelle	Animalia	Arthropoda	Insecta	Coleoptera	Cybocephalidae	NA	Not.listed	NA	NE	FALSE	high	GBIF	present	high	Physical specimen (yes) Neser and Prinsloo 2001| Molecular confirmation (NE)| Literature reference (yes) Neser and Prinsloo 2001, Pretorius 2008, Smith 2022, GBIF| Field observation (yes) Pretorius 2008	NA	NA	NA	NA	NA	NA	releaseInNature:biologicalControl	high	Pretorius (2008)	1995	high	Pretorius (2008)	NA	NA	NA	NA	NA	NA	NA	NA	NA	NA	NA	NA	NA	NA	NA	NA	NA	NA	NA	NA	NA	NA	NA	NA	NA	NA	NA	NA	NA	NA	NA	NA	NA	NA	NA	FALSE	NA	FALSE	NA	NA	NE	NA	NA	NA	NA	NA	NA	NA	NA
Cyathea brownii Domin	sp.	POWO (14 January 2025) https://POWO.science.kew.org/taxon/urn:lsid:ipni.org:names:17315310-1	Cyathea brownii Domin	NA	Plantae	Tracheophyta	Polypodiopsida	Cyatheales	Cyatheaceae	NA	Not.listed	NA	NE	FALSE	high	POWO 2023-05-03 (https://POWO.science.kew.org/taxon/urn:lsid:ipni.org:names:17315310-1)	present	high	Physical specimen (NE)|Molecular confirmation (NE)|Literature reference (yes) McCulloch-Jones et al, (2021), Glen (2004)|Field evaluation (NE)	NA	NA	NA	NA	NA	NA	unknown	NA	NA	NA	NA	NA	NA	NA	NA	NA	NA	NA	NA	NA	NA	NA	NA	NA	NA	NA	NA	NA	NA	NA	NA	NA	NA	NA	NA	NA	NA	NA	NA	NA	NA	NA	NA	NA	NA	NA	NA	FALSE	NA	FALSE	NA	NA	NE	NA	NA	NA	NA	NA	NA	NA	NA
Cyathea dregei Kunze	sp.	BODATSA (03 May 2023) http://posa.sanbi.org/)	Cyathea dregei Kunze	NA	Plantae	Tracheophyta	Polypodiopsida	Cyatheales	Cyatheaceae	NA	Not.listed	NA	NE	TRUE	high	Roux, 2001,BODATSA 2023-05-03 (http://posa.sanbi.org/sanbi/record/details/24d79651-314a-422e-9699-50d3cdefe628)|POWO 2023-05-03 (https://POWO.science.kew.org/taxon/urn:lsid:ipni.org:names:17072530-1)	present	high	Physical specimen (yes) https://www.gbif.org/occurrence/search?offset=300&country=ZA&taxon_key=3598276&occurrence_status=present|Molecular confirmation (NE)|Literature reference (yes) Glen (2004)|Field evaluation (yes) Meise Botanic Garden (2023), https://www.gbif.org/occurrence/search?offset=300&country=ZA&taxon_key=3598276&occurrence_status=present	NA	NA	NA	NA	NA	NA	unknown	NA	NA	NA	NA	NA	NA	NA	NA	NA	NA	NA	NA	NA	NA	NA	NA	NA	NA	NA	NA	NA	NA	NA	NA	NA	NA	NA	NA	NA	NA	NA	NA	NA	NA	NA	NA	NA	NA	NA	NA	FALSE	NA	FALSE	NA	NA	NE	NA	NA	NA	NA	NA	NA	NA	NA
Cyathea rebeccae (F.Muell.) Domin	sp.	POWO (14 January 2025) https://POWO.science.kew.org/taxon/urn:lsid:ipni.org:names:17313370-1	Cyathea rebeccae (F.Muell.) Domin	NA	Plantae	Tracheophyta	Polypodiopsida	Cyatheales	Cyatheaceae	NA	Not.listed	NA	NE	FALSE	high	POWO 2023-05-03 (https://POWO.science.kew.org/taxon/urn:lsid:ipni.org:names:17313370-1)	doubtful	NA	Physical specimen (NE)|Molecular confirmation (NE)|Literature reference (yes) Glen (2004)|Field evaluation (NE)	NA	NA	NA	NA	NA	NA	unknown	NA	NA	NA	NA	NA	NA	NA	NA	NA	NA	NA	NA	NA	NA	NA	NA	NA	NA	NA	NA	NA	NA	NA	NA	NA	NA	NA	NA	NA	NA	NA	NA	NA	NA	NA	NA	NA	NA	NA	NA	FALSE	NA	FALSE	NA	NA	NE	NA	NA	NA	NA	NA	NA	NA	NA
Cycas circinalis L.	sp.	POWO (14 January 2025) https://POWO.science.kew.org/taxon/urn:lsid:ipni.org:names:328822-2|Foxcroft et al, 2008	Cycas circinalis L.	Cycas circinalis NA	Plantae	Tracheophyta	Cycadopsida	Cycadales	Cycadaceae	NA	Not.listed	NA	NE	FALSE	high	POWO 2023-05-03 (https://POWO.science.kew.org/taxon/urn:lsid:ipni.org:names:328822-2), Foxcroft et al, 2008	present	high	Physical specimen (yes) https://www.gbif.org/occurrence/search?offset=0&country=ZA&taxon_key=2683264&occurrence_status=present|Molecular confirmation (NE)|Literature reference (yes) Cheek et al. (2022), Glen (2004)|Field evaluation (yes) Cheek et al. (2022)	NA	NA	NA	NA	NA	NA	unknown	NA	NA	NA	NA	NA	NA	NA	NA	NA	NA	NA	NA	NA	NA	NA	NA	NA	NA	NA	NA	NA	NA	NA	NA	NA	NA	NA	NA	NA	NA	NA	NA	NA	NA	NA	NA	NA	NA	NA	NA	FALSE	NA	FALSE	NA	NA	NE	NA	NA	NA	NA	NA	NA	NA	NA
Cycas media R.Br	sp.	POWO (14 January 2025) https://POWO.science.kew.org/taxon/urn:lsid:ipni.org:names:297013-1	Cycas media R.Br	NA	Plantae	Tracheophyta	Cycadopsida	Cycadales	Cycadaceae	NA	Not.listed	NA	NE	FALSE	high	POWO 2023-05-03 (https://POWO.science.kew.org/taxon/urn:lsid:ipni.org:names:297013-1)	present	medium	Physical specimen (yes) https://www.gbif.org/occurrence/search?country=ZA&taxon_key=2683252&occurrence_status=present|Molecular confirmation (NE)|Literature reference (yes) Glen (2004)|Field evaluation (NE)	NA	NA	NA	NA	NA	NA	unknown	NA	NA	NA	NA	NA	NA	NA	NA	NA	NA	NA	NA	NA	NA	NA	NA	NA	NA	NA	NA	NA	NA	NA	NA	NA	NA	NA	NA	NA	NA	NA	NA	NA	NA	NA	NA	NA	NA	NA	NA	FALSE	NA	FALSE	NA	NA	NE	NA	NA	NA	NA	NA	NA	NA	NA
Cycas ophiolitica K.D.Hill	sp.	POWO (14 January 2025) https://POWO.science.kew.org/taxon/urn:lsid:ipni.org:names:968178-1	Cycas ophiolitica K.D.Hill	NA	Plantae	Tracheophyta	Cycadopsida	Cycadales	Cycadaceae	NA	Not.listed	NA	NE	FALSE	high	POWO 2023-05-03 (https://POWO.science.kew.org/taxon/urn:lsid:ipni.org:names:968178-1)	doubtful	NA	Physical specimen (NE)|Molecular confirmation (NE)|Literature reference (yes) Glen (2004)|Field evaluation (NE)	NA	NA	NA	NA	NA	NA	unknown	NA	NA	NA	NA	NA	NA	NA	NA	NA	NA	NA	NA	NA	NA	NA	NA	NA	NA	NA	NA	NA	NA	NA	NA	NA	NA	NA	NA	NA	NA	NA	NA	NA	NA	NA	NA	NA	NA	NA	NA	FALSE	NA	FALSE	NA	NA	NE	NA	NA	NA	NA	NA	NA	NA	NA
Cycas revoluta Thunb.	sp.	POWO (14 January 2025) https://powo.science.kew.org//taxon/urn:lsid:ipni.org:names:328823-2	Cycas revoluta Gaudich.	Cycas taitungensis|Cycas revoluta Gaudich.	Plantae	Tracheophyta	Cycadopsida	Cycadales	Cycadaceae	NA	Not.listed	NA	NE	FALSE	high	Chen & Stevenson (1999)|POWO 2023-04-13 (https://powo.science.kew.org//taxon/urn:lsid:ipni.org:names:328823-2)	present	high	Physical specimen (NE)|Molecular confirmation (NE)|Literature reference (yes) Cheek et al. (2022), Hoy et al. (2021), Foxcroft et al. (2008), Glen (2004)|Field observation (yes) GBIF 2023-04-20 (https://www.gbif.org/occurrence/search?country=ZA&taxon_key=2683217), Cheek et al. (2022)	NA	NA	NA	NA	NA	NA	unknown	NA	NA	NA	NA	NA	NA	NA	NA	NA	NA	NA	NA	NA	NA	NA	NA	NA	NA	NA	NA	NA	NA	NA	NA	NA	NA	NA	NA	NA	NA	NA	NA	NA	NA	NA	NA	NA	NA	NA	NA	FALSE	NA	FALSE	NA	NA	NE	NA	NA	NA	NA	NA	NA	NA	NA
Cycas seemannii A.Braun	sp.	POWO (14 January 2025) https://POWO.science.kew.org/taxon/urn:lsid:ipni.org:names:297035-1	Cycas seemannii A.Braun	NA	Plantae	Tracheophyta	Cycadopsida	Cycadales	Cycadaceae	NA	Not.listed	NA	NE	FALSE	high	POWO 2023-05-03 (https://POWO.science.kew.org/taxon/urn:lsid:ipni.org:names:297035-1)	doubtful	NA	Physical specimen (NE)|Molecular confirmation (NE)|Literature reference (yes) Glen (2004)|Field evaluation (NE)	NA	NA	NA	NA	NA	NA	unknown	NA	NA	NA	NA	NA	NA	NA	NA	NA	NA	NA	NA	NA	NA	NA	NA	NA	NA	NA	NA	NA	NA	NA	NA	NA	NA	NA	NA	NA	NA	NA	NA	NA	NA	NA	NA	NA	NA	NA	NA	FALSE	NA	FALSE	NA	NA	NE	NA	NA	NA	NA	NA	NA	NA	NA
Cycas siamensis Miq.	sp.	POWO (14 January 2025) https://POWO.science.kew.org/taxon/urn:lsid:ipni.org:names:297036-1	Cycas siamensis Miq.	NA	Plantae	Tracheophyta	Cycadopsida	Cycadales	Cycadaceae	NA	Not.listed	NA	NE	FALSE	high	POWO 2023-05-03 (https://POWO.science.kew.org/taxon/urn:lsid:ipni.org:names:297036-1)	doubtful	NA	Physical specimen (NE)|Molecular confirmation (NE)|Literature reference (yes) Glen (2004)|Field evaluation (NE)	NA	NA	NA	NA	NA	NA	unknown	NA	NA	NA	NA	NA	NA	NA	NA	NA	NA	NA	NA	NA	NA	NA	NA	NA	NA	NA	NA	NA	NA	NA	NA	NA	NA	NA	NA	NA	NA	NA	NA	NA	NA	NA	NA	NA	NA	NA	NA	FALSE	NA	FALSE	NA	NA	NE	NA	NA	NA	NA	NA	NA	NA	NA
Cyclosternum schmardae Ausserer, 1871	sp.	GBIF.org (14 January 2025) https://www.gbif.org/species/5170439	Cyclosternum schmardae Ausserer, 1871	NA	Animalia	Arthropoda	Arachnida	Araneae	Theraphosidae	NA	Not.listed	NA	NE	FALSE	high	World Spider Catalog	present	medium	Physical specimen (NE)| Molecular confirmation (NE)| Literature reference (yes) Shivambu et al. 2020 African Zoology| Field observation (yes) Shivambu et al. 2020 African Zoology	NA	NA	NA	NA	NA	NA	unknown	NA	NA	NA	NA	NA	NA	NA	NA	NA	NA	NA	NA	NA	NA	NA	NA	NA	NA	NA	NA	NA	NA	NA	NA	NA	NA	NA	NA	NA	NA	NA	NA	NA	NA	NA	NA	NA	NA	NA	NA	FALSE	NA	FALSE	NA	NA	NE	NA	NA	NA	NA	NA	NA	NA	NA
Cydia pomonella (Linnaeus, 1758)	sp.	GBIF.org (14 January 2025) https://www.gbif.org/species/1737847	Cydia pomonella Linnaeus, 1758	Cydia pomonella Linnaeus, 1758	Animalia	Arthropoda	Insecta	Lepidoptera	Tortricidae	Codling moth	Not.listed	NA	NE	FALSE	high	GBIF|Picker & Griffiths 2017	present	NA	Physical specimen (NE); Molecular confirmation (NE); Literature reference (yes) Blomefield et al. 1997, GBIF, CABI, Pretorius 2008, Physical specimen (NE); Molecular confirmation (NE); Literature reference (yes) Blomefield et al. 1997, GBIF, CABI, Pretorius 2008, Prinsloo & Uys 2015; Field observation (NE).	NA	NA	NA	NA	NA	NA	transportContaminant:foodContaminant	low	Picker and Griffiths (2011)	1885	low	Pretorius (2008)|Picker and Griffiths (2011)|Janion-Scheepers and Griffiths (2020)	NA	NA	NA	NA	NA	NA	NA	NA	NA	NA	NA	NA	NA	NA	NA	NA	NA	NA	NA	NA	NA	NA	NA	NA	NA	NA	NA	NA	NA	NA	NA	NA	NA	NA	NE	FALSE	NA	FALSE	NA	NA	Yes	high	Prinsloo & Uys (2015)	partial	low	Prinsloo & Uys (2015)	T	NA	List1_0601
Cydmaea binotata Lea, 1899	sp.	GBIF.org (14 January 2025) https://www.gbif.org/species/1220839	Cydmaea binotata Lea, 1899	NA	Animalia	Arthropoda	Insecta	Coleoptera	Curculionidae	hakea leaf weevil	Not.listed	NA	NE	FALSE	high	Zachariades (2021)	present	high	Physical specimen (NE)|Molecular confirmation (NE)|Literature reference (yes) Zachariades (2021)| Klien (2011)|Field observation (yes) Zachariades (2021).	NA	NA	NA	Invasive	low	SANBI and CIB (2018)	releaseInNature:biologicalControl	high	Klein (2011)|Picker and Griffiths (2011)|Zachariades (2018b)|Janion-Scheepers and Griffiths (2020)|Zachariades (2021)	1979	high	Klein (2011)|Zachariades (2018b)|Zachariades (2021)	NA	NA	NA	NA	NA	NA	NA	NA	NA	NA	NA	NA	NA	NA	NA	NA	NA	NA	NA	NA	NA	NA	NA	NA	NA	NA	NA	NA	NA	NA	NA	NA	NA	NA	Negligible	FALSE	NA	TRUE	NA	NA	No	high	Centre for Biological Control, Rhodes University (2023)	NA	NA	NA	NA	NA	List1_0602
Cycas taiwaniana Carruth.	sp.	POWO (14 January 2025) https://POWO.science.kew.org/taxon/urn:lsid:ipni.org:names:297043-1	Cycas taiwaniana Carruth.	NA	Plantae	Tracheophyta	Cycadopsida	Cycadales	Cycadaceae	NA	Not.listed	NA	NE	FALSE	high	POWO 2023-05-03 (https://POWO.science.kew.org/taxon/urn:lsid:ipni.org:names:297043-1)	doubtful	NA	Physical specimen (NE)|Molecular confirmation (NE)|Literature reference (yes) Glen (2004)|Field evaluation (NE)	NA	NA	NA	NA	NA	NA	unknown	NA	NA	NA	NA	NA	NA	NA	NA	NA	NA	NA	NA	NA	NA	NA	NA	NA	NA	NA	NA	NA	NA	NA	NA	NA	NA	NA	NA	NA	NA	NA	NA	NA	NA	NA	NA	NA	NA	NA	NA	FALSE	NA	FALSE	NA	NA	NE	NA	NA	NA	NA	NA	NA	NA	NA
Cygnus atratus (Latham, 1790)	sp.	GBIF.org (14 January 2025) https://www.gbif.org/species/2498344	Cygnus atratus (Latham, 1790)	NA	Animalia	Chordata	Aves	Anseriformes	Anatidae	Black swan	Not.listed	NA	NE	FALSE	high	BirdLife International. 2018. Cygnus atratus. The IUCN Red List of Threatened Species 2018: e.T22679843A131907524. https://dx.doi.org/10.2305/IUCN.UK.2018-2.RLTS.T22679843A131907524.en. Accessed on 19 May 2023.	doubtful	NA	Physical specimen (no)|Molecular confirmation (no)|Literature reference (yes) Faulkner et al. 2017, Vernon and Dean (2022)|Field evaluation (yes) iNaturalist contributors, iNaturalist (2023). iNaturalist Research-grade Observations. iNaturalist.org. Occurrence dataset https://doi.org/10.15468/ab3s5x accessed via GBIF.org on 2023-05-19.	NA	NA	NA	NaturalisedNotInvasive	low	SANBI and CIB (2018)	escapeFromConfinement:pet|releaseInNature:landscapeImprovement	medium|medium	Dyer et al. (2017)|Vernon and Dean (2022)	1900	medium	Dyer et al. (2017)|Vernon and Dean (2022)	NA	NA	NA	NA	NA	NA	24	NA	GBIF	NA	NA	NA	NA	NA	NA	NA	NA	NA	NA	NA	NA	NA	NA	NA	NA	Moderate	NA	Evans et al. 2016	NA	NA	NA	NA	NA	NA	NE	FALSE	NA	FALSE	NA	NA	NE	NA	NA	NA	NA	NA	T|InlndAqu|Estuarine	NA	List1_0604
Cygnus olor (Gmelin, 1789)	sp.	GBIF.org (14 January 2025) https://www.gbif.org/species/2498343	Cygnus olor (Gmelin, 1789)	NA	Animalia	Chordata	Aves	Anseriformes	Anatidae	Mute swan	Not.listed	NA	NE	FALSE	high	BirdLife International. 2016. Cygnus olor. The IUCN Red List of Threatened Species 2016: e.T22679839A85946855. https://dx.doi.org/10.2305/IUCN.UK.2016-3.RLTS.T22679839A85946855.en. Accessed on 19 May 2023.	doubtful	NA	Physical specimen (no)|Molecular confirmation (no)|Literature reference (yes) Faulkner et al. 2017, Vernon and Dean (2022)|Field evaluation (yes) iNaturalist contributors, iNaturalist (2023). iNaturalist Research-grade Observations. iNaturalist.org. Occurrence dataset https://doi.org/10.15468/ab3s5x accessed via GBIF.org on 2023-05-19., Brooks M, Ryan P (2023). Southern African Bird Atlas Project 2. Version 1.55. FitzPatrick Institute of African Ornithology. Occurrence dataset https://doi.org/10.2989/00306525.2022.2125097 accessed via GBIF.org on 2023-05-19.	NA	NA	NA	NA	NA	NA	escapeFromConfinement:pet|escapeFromConfinement:publicGardenZooAquaria|releaseInNature:landscapeImprovement	medium|high|high	Dyer et al. (2017)|Vernon and Dean (2022)	1901	medium	van Rensburg et al. (2011)|Dyer et al. (2017)|Vernon and Dean (2022)	NA	NA	NA	NA	NA	NA	18	NA	GBIF	NA	NA	NA	NA	NA	NA	NA	NA	NA	NA	NA	NA	NA	NA	NA	NA	NA	NA	NA	NA	NA	NA	NA	NA	NA	NE	FALSE	NA	FALSE	NA	NA	NE	NA	NA	NA	NA	NA	M|InlndAqu|Estuarine	NA	List1_0605
Cylas formicarius (Fabricius, 1798)	sp.	GBIF.org (14 January 2025) https://www.gbif.org/species/1171601	Cylas formicarius (Fabricius, 1798)	NA	Animalia	Arthropoda	Insecta	Coleoptera	Brentidae	Sweet potato weevil	Not.listed	NA	NE	FALSE	high	Parker et al. 1992|Brookes et al. 2019|Picker & Griffiths 2017	present	medium	Physical specimen (NE)| Molecular confirmation (NE)| Literature reference (yes) Parker et al. 1992, GBIF, CABI| Field observation (NE).	NA	NA	NA	NA	NA	NA	unknown	NA	NA	NA	NA	NA	NA	NA	NA	NA	NA	NA	1	NA	GBIF	NA	NA	NA	NA	NA	NA	NA	NA	NA	NA	NA	NA	NA	NA	NA	NA	NA	NA	NA	NA	NA	NA	NA	NA	NA	NE	FALSE	NA	FALSE	NA	NA	Yes	low	Prinsloo & Uys (2015)	NE	NA	NA	T	NA	List1_0606
Cylindroiulus britannicus (Verhoeff, 1891)	sp.	GBIF.org (14 January 2025) https://www.gbif.org/species/1013526	Cylindroiulus britannicus (Verhoeff, 1891)	NA	Animalia	Arthropoda	Diplopoda	Julida	Julidae	Millipede	Not.listed	NA	NE	FALSE	NA	NA	present	medium	Physical specimen (yes) Ekström J (2023). Lund Museum of Zoology (MZLU). Lund Museum of Zoology. Metadata dataset https://doi.org/10.15468/mw39rb accessed via GBIF.org on 2023-06-09.| Molecular confirmation (NE)| Literature reference (yes) Janion-Scheepers et al. 2016| Field observation (NE).	NA	NA	NA	presentAsAlienNotNaturalised	low	SANBI and CIB (2018)	unknown	NA	NA	NA	NA	NA	WC	NA	NA	NA	NA	NA	NA	NA	NA	NA	NA	NA	NA	NA	NA	NA	NA	NA	NA	NA	NA	NA	NA	NA	NA	NA	NA	NA	NA	NA	NA	NA	NA	NA	NE	FALSE	NA	FALSE	NA	NA	NE	NA	NA	NA	NA	NA	T	NA	List1_0607
Cylindroiulus truncorum (Silvestri, 1896)	sp.	GBIF.org (14 January 2025) https://www.gbif.org/species/1013597	Cylindroiulus truncorum (Silvestri, 1896)	NA	Animalia	Arthropoda	Diplopoda	Julida	Julidae	Millipede	Not.listed	NA	NE	FALSE	NA	NA	present	medium	Physical specimen (yes) Ekström J (2023). Lund Museum of Zoology (MZLU). Lund Museum of Zoology. Metadata dataset https://doi.org/10.15468/mw39rb accessed via GBIF.org on 2023-06-09.| Molecular confirmation (NE)| Literature reference (yes) Janion-Scheepers et al. 2016| Field observation (NE).	NA	NA	NA	presentAsAlienNotNaturalised	low	SANBI and CIB (2018)	unknown	NA	NA	NA	NA	NA	WC	NA	NA	NA	NA	NA	NA	NA	NA	NA	NA	NA	NA	NA	NA	NA	NA	NA	NA	NA	NA	NA	NA	NA	NA	NA	NA	NA	NA	NA	NA	NA	NA	NA	NE	FALSE	NA	FALSE	NA	NA	NE	NA	NA	NA	NA	NA	T	NA	List1_0608
Cycas thouarsii R.Br.	sp.	POWO (14 January 2025) https://powo.science.kew.org//taxon/urn:lsid:ipni.org:names:297044-1	Cycas thouarsii	Cycas thouarsii	Plantae	Tracheophyta	Cycadopsida	Cycadales	Cycadaceae	Madagascar Cycad	Not.listed	NA	NE	FALSE	high	POWO 2023-05-03 (https://POWO.science.kew.org/taxon/urn:lsid:ipni.org:names:297044-1)	doubtful	NA	Physical specimen (NE)|Molecular confirmation (NE)|Literature reference (yes) Glen (2004), Hoy et al. 2021|Field evaluation (NE)	NA	NA	NA	NA	NA	NA	unknown	NA	NA	NA	NA	NA	NA	NA	NA	NA	NA	NA	1	NA	SAPIA	NA	NA	NA	NA	NA	NA	NA	NA	NA	NA	NA	NA	NA	NA	NA	NA	NA	NA	NA	NA	NA	NA	NA	NA	NA	NA	FALSE	NA	FALSE	NA	NA	NE	NA	NA	NA	NA	NA	NA	NA	NA
Cyclamen persicum Mill.	sp.	POWO (14 January 2025) https://powo.science.kew.org/taxon/urn:lsid:ipni.org:names:700765-1	Cyclamen persicum	Cyclamen persicum	Plantae	Tracheophyta	Magnoliopsida	Ericales	Primulaceae	NA	Not.listed	NA	NE	FALSE	high	POWO (https://powo.science.kew.org/taxon/urn:lsid:ipni.org:names:700765-1)	doubtful	NA	Physical specimen (no)|Molecular confirmation (NE)|Literature reference (yes) Hoy et al 2021|Field observation (no)	NA	NA	NA	NA	NA	NA	unknown	NA	NA	NA	NA	NA	NA	NA	NA	NA	NA	NA	NA	NA	NA	NA	NA	NA	NA	NA	NA	NA	NA	NA	NA	NA	NA	NA	NA	NA	NA	NA	NA	NA	NA	NA	NA	NA	NA	NA	NA	FALSE	NA	FALSE	NA	NA	NE	NA	NA	NA	NA	NA	NA	NA	NA
Cydonia oblonga Mill.	sp.	BODATSA (20 April 2022) http://posa.sanbi.org/	Cydonia oblonga Mill.	NA	Plantae	Tracheophyta	Magnoliopsida	Rosales	Rosaceae	Quince	Not.listed	NA	NE	FALSE	high	Parker (2008)|BODATSA 2022-04-20 (http://posa.sanbi.org/)	present	high	Physical specimen (NE)|Molecular confirmation (NE)|Literature reference (yes) Cheek et al. (2022), Henderson & Wilson 2017|Field observation (yes) Cheek et al. (2022), SAPIA	E	low	Field evaluation using Unified Framework (no), SANBI and CIB (2018)	Invasive	Low	see degreeOfEstablishment	unknown	NA	NA	NA	NA	NA	NA	NA	NA	NA	NA	NA	9	NA	SAPIA	NA	NA	NA	NA	NA	NA	NA	NA	NA	NA	NA	NA	NA	NA	NA	NA	NA	NA	NA	NA	NA	NA	NA	NA	NA	NE	FALSE	NA	FALSE	NA	NA	NE	NA	NA	NA	NA	NA	T	NA	List1_0603
Cylindropuntia (Engelm.) F.M.Knuth	gen.	GBIF.org (14 January 2025) https://www.gbif.org/species/7628502	Cylindropuntia species	Cylindropuntia species not in South Africa	Plantae	Tracheophyta	Magnoliopsida	Caryophyllales	Cactaceae	Chollas	Not.listed:was.listed	Plant.FWT	NE	FALSE	high	POWO (02 February 2024) https://powo.science.kew.org/taxon/urn:lsid:ipni.org:names:1114108-2	present	high	Physical specimen (yes) Ranwashe F (2025). Botanical Database of Southern Africa (BODATSA): Botanical Collections. Version 1.27. South African National Biodiversity Institute. Occurrence dataset https://doi.org/10.15468/2aki0q accessed via GBIF.org on 2025-04-04.|Molecular confirmation (no)|Literature reference (yes) SANBI and CIB (2020)|Field evaluation (yes) iNaturalist contributors, iNaturalist (2025). iNaturalist Research-grade Observations. iNaturalist.org. Occurrence dataset https://doi.org/10.15468/ab3s5x accessed via GBIF.org on 2025-04-04.	NA	NA	NA	NA	NA	NA	unknown	NA	NA	NA	NA	NA	NA	NA	NA	NA	NA	NA	8	NA	SAPIA	NA	NA	NA	NA	NA	NA	NA	NA	NA	NA	NA	NA	NA	NA	NA	NA	NA	NA	NA	NA	NA	NA	NA	NA	NA	NA	FALSE	NA	FALSE	0	NA	NE	NA	NA	NA	NA	NA	NA	NA	List2_169
Cylindropuntia fulgida (Engelm.) F.M.Knuth var. fulgida	var.	BODATSA (20 April 2022) http://posa.sanbi.org/	Cylindropuntia fulgida (Engelm.) F.M.Knuth var. fulgida	Opuntia fulgida Engelm.|Opuntia rosea DC.	Plantae	Tracheophyta	Magnoliopsida	Caryophyllales	Cactaceae	Chain-fruit cholla (previously known as rosea cactus)	1b	Plant.FWT	NE	FALSE	high	BODATSA (02 February 2024) https://posa.sanbi.org/sanbi/record/details/c7628673-0eec-44e6-b5dd-5bd0f044a6d4	present	medium	Physical specimen (NE)|Molecular confirmation (NE)|Literature reference (yes) Henderson & Wilson 2017|Field observation (yes) SAPIA	E	low	Field evaluation using Unified Framework (no), SANBI and CIB (2018)	Invasive	Low	see degreeOfEstablishment	unknown	NA	NA	NA	NA	NA	NA	NA	NA	NA	NA	NA	17	NA	SAPIA	NA	NA	NA	NA	NA	NA	NA	NA	NA	NA	NA	NA	NA	NA	NA	NA	NA	NA	NA	NA	NA	NA	NA	NA	NA	NE	FALSE	NA	FALSE	11	NA	Yes	high	Zachariades 2021	permanent	high	Zachariades 2021	T	NA	List1_0609
Cylindropuntia fulgida (Engelm.) F.M.Knuth var. mamillata (A.Schott ex Engelm.) Backeb.	var.	BODATSA (14 January 2025) https://posa.sanbi.org/sanbi/record/details/2ec88327-c633-47e8-92ae-d93258eaf70f	Cylindropuntia fulgida var. mamillata (Schott ex Engelm.) Backeb.	Cylindropuntia fulgida var. mamillata (Schott ex Engelm.) Backeb.	Plantae	Tracheophyta	Magnoliopsida	Caryophyllales	Cactaceae	Boxing-glove cactus	1b	Plant.FWT	NE	FALSE	high	BODATSA (02 February 2024) https://posa.sanbi.org/sanbi/record/details/2ec88327-c633-47e8-92ae-d93258eaf70f	present	medium	Physical specimen (NE)|Molecular confirmation (NE)|Literature reference (yes) Henderson & Wilson 2017|Field observation (yes) SAPIA	E	low	Field evaluation using Unified Framework (no), SANBI and CIB (2018)	Invasive	Low	see degreeOfEstablishment	unknown	NA	NA	NA	NA	NA	NA	NA	NA	NA	NA	NA	82	NA	SAPIA	NA	NA	NA	NA	NA	NA	NA	NA	NA	NA	NA	NA	NA	NA	NA	NA	NA	NA	NA	NA	NA	NA	NA	NA	NA	Major	FALSE	NA	FALSE	11	NA	Yes	high	Zachariades 2021	permanent	high	Zachariades 2021	T	NA	List1_0610
Cylindropuntia imbricata (Haw.) F.M.Knuth	sp.	BODATSA (20 April 2022) http://posa.sanbi.org/	Cylindropuntia imbricata (Haw.) F.M.Knuth	Opuntia imbricata (Haw.) DC.	Plantae	Tracheophyta	Magnoliopsida	Caryophyllales	Cactaceae	Imbricate cactus	1b	Plant.FWT	NE	FALSE	high	BODATSA (02 February 2024) https://posa.sanbi.org/sanbi/record/details/b9b3cd1a-1b04-469e-9c6e-8bfb468f6bb1	present	medium	Physical specimen (NE)|Molecular confirmation (NE)|Literature reference (yes) Henderson & Wilson 2017|Field observation (yes) SAPIA	E	low	Field evaluation using Unified Framework (no), SANBI and CIB (2018)	Invasive	Low	see degreeOfEstablishment	escapeFromConfinement:horticulture|escapeFromConfinement:ornamentalNonHorticulture	medium|medium	Henderson (2001)	NA	NA	NA	NA	NA	NA	NA	NA	NA	212	NA	SAPIA	NA	NA	NA	NA	NA	NA	NA	NA	NA	NA	NA	NA	NA	NA	NA	NA	NA	NA	NA	NA	NA	NA	NA	NA	NA	Major	FALSE	NA	FALSE	11	NA	Yes	high	Zachariades 2021	effective	high	Zachariades 2021	T	NA	List1_0611
Cylista ornata (Holdsworth, 1855)	sp.	GBIF.org (14 January 2025) https://www.gbif.org/species/2257880	Sagartia ornata (Holdsworth, 1855)	Sagartia ornata (Holdsworth, 1855)	Animalia	Cnidaria	Anthozoa	Actiniaria	Sagartiidae	Elegant anemone	3	Invert.M	NE	FALSE	NA	NA	present	High	Physical specimen (NE)|Molecular confirmation (NE)|Literature reference (yes) Mead et al. 2011, Robinson and Swart 2015|Field evaluation (NE)	C3	low	Field evaluation using Unified Framework (no), SANBI and CIB (2018)	NaturalisedNotInvasive	low	see degreeOfEstablishment	transportStowaway:hitchhikersShip|transportStowaway:ballastWater|transportStowaway:hullFouling	low|low	Mead et al. (2011)|Picker and Griffiths (2011)|Robinson et al. (2020)	1955	low	Mead et al. (2011)|Picker and Griffiths (2011)|Robinson et al. (2020)	NA	NA	NA	NA	NA	NA	NA	NA	NA	NA	NA	NA	Lagoon, Langebaan only	NA	NA	NA	NA	NA	NA	NA	NA	NA	NA	NA	NA	NA	NA	NA	NA	NA	NA	NA	NA	NA	Some	FALSE	NA	FALSE	0	NA	NE	NA	NA	NA	NA	NA	M	NA	List1_1707
Cylindropuntia imbricata (Haw.) F.M.Knuth subsp. spinosior (Engelm.) M.A.Barker, Cloud-H. & Majure	subsp.	POWO (14 January 2025) https://powo.science.kew.org/taxon/urn:lsid:ipni.org:names:77203576-1	Cylindropuntia spinosior (Engelm.) F.M.Knuth	Cylindropuntia spinosior (Engelm.) F.M.Knuth	Plantae	Tracheophyta	Magnoliopsida	Caryophyllales	Cactaceae	Cane cholla	1a	Plant.FWT	NE	FALSE	high	POWO (02 February 2024) https://powo.science.kew.org/taxon/urn:lsid:ipni.org:names:77203576-1	present	medium	Physical specimen (NE)|Molecular confirmation (NE)|Literature reference (yes) Henderson & Wilson 2017|Field observation (yes) SAPIA	E	low	Field evaluation using Unified Framework (no), SANBI and CIB (2018)	Invasive	Low	see degreeOfEstablishment	unknown	NA	NA	NA	NA	NA	NA	NA	NA	NA	NA	NA	3	NA	SAPIA	NA	NA	NA	NA	NA	NA	NA	NA	NA	NA	NA	NA	NA	NA	NA	NA	NA	NA	NA	NA	NA	NA	NA	NA	NA	Major	TRUE	10.5281/zenodo.6378994	FALSE	0	NA	NE	NA	NA	NA	NA	NA	T	NA	List1_0614
Cylindropuntia leptocaulis (DC.) F.M.Knuth	sp.	BODATSA (20 April 2022) http://posa.sanbi.org/	Cylindropuntia leptocaulis (DC.) F.M.Knuth	NA	Plantae	Tracheophyta	Magnoliopsida	Caryophyllales	Cactaceae	Pencil cactus	1b	Plant.FWT	NE	FALSE	high	BODATSA (02 February 2024) https://posa.sanbi.org/sanbi/record/details/8858a18b-b3f7-4b86-8045-d625827c0d2a	present	medium	Physical specimen (NE)|Molecular confirmation (NE)|Literature reference (yes) Henderson & Wilson 2017|Field observation (yes) SAPIA	E	low	Field evaluation using Unified Framework (no), SANBI and CIB (2018)	Invasive	Low	see degreeOfEstablishment	escapeFromConfinement:horticulture|escapeFromConfinement:ornamentalNonHorticulture	low|low	Bromilow (2018)	NA	NA	NA	NA	NA	NA	NA	NA	NA	3	NA	SAPIA	NA	NA	NA	NA	NA	NA	NA	NA	NA	NA	NA	NA	NA	NA	NA	NA	NA	NA	NA	NA	NA	NA	NA	NA	NA	Major	FALSE	NA	FALSE	2	NA	Yes	high	Zachariades 2021	permanent	high	Zachariades 2021	T	NA	List1_0612
Cylindropuntia pallida (Rose) F.M.Knuth	sp.	BODATSA (20 April 2022) http://posa.sanbi.org/	Cylindropuntia pallida (DC.) F.M.Knuth	Cylindropuntia pallida (DC.) F.M.Knuth	Plantae	Tracheophyta	Magnoliopsida	Caryophyllales	Cactaceae	Pink-flowered sheathed cholla	1a	Plant.FWT	NE	FALSE	high	BODATSA (02 February 2024) https://posa.sanbi.org/sanbi/record/details/cf539c7a-1dc6-4ecc-aa33-3a8a1b2b0289	present	medium	Physical specimen (NE)|Molecular confirmation (NE)|Literature reference (yes) Henderson & Wilson 2017|Field observation (yes) SAPIA	E	low	Field evaluation using Unified Framework (no), SANBI and CIB (2018)	Invasive	Low	see degreeOfEstablishment	escapeFromConfinement:horticulture|escapeFromConfinement:ornamentalNonHorticulture	medium|medium	Bromilow (2018)	NA	NA	NA	NA	NA	NA	NA	NA	NA	16	NA	SAPIA	NA	NA	NA	NA	NA	NA	NA	NA	NA	NA	NA	NA	NA	NA	NA	NA	NA	NA	NA	NA	NA	NA	NA	NA	NA	Major	TRUE	10.5281/zenodo.5282733	FALSE	10	NA	Yes	high	SANBI eradication progress reports	effective	medium	SANBI eradication progress reports	T	NA	List1_0613
Cymbidium faberi Rolfe	sp.	POWO (14 January 2025) https://POWO.science.kew.org/taxon/urn:lsid:ipni.org:names:625000-1	Cymbidium faberi Rolfe	NA	Plantae	Tracheophyta	Liliopsida	Asparagales	Orchidaceae	NA	Not.listed	NA	NE	FALSE	high	POWO 2023-05-03 (https://POWO.science.kew.org/taxon/urn:lsid:ipni.org:names:625000-1)	doubtful	NA	Physical specimen (NE)|Molecular confirmation (NE)|Literature reference (yes) Glen (2004)|Field evaluation (NE)	NA	NA	NA	NA	NA	NA	unknown	NA	NA	NA	NA	NA	NA	NA	NA	NA	NA	NA	NA	NA	NA	NA	NA	NA	NA	NA	NA	NA	NA	NA	NA	NA	NA	NA	NA	NA	NA	NA	NA	NA	NA	NA	NA	NA	NA	NA	NA	FALSE	NA	FALSE	NA	NA	NE	NA	NA	NA	NA	NA	NA	NA	NA
Cymbidium formosanum Hayata	sp.	POWO (14 January 2025) https://POWO.science.kew.org/taxon/urn:lsid:ipni.org:names:625011-1	Cymbidium formosanum Hayata	NA	Plantae	Tracheophyta	Liliopsida	Asparagales	Orchidaceae	NA	Not.listed	NA	NE	FALSE	high	POWO 2023-05-03 (https://POWO.science.kew.org/taxon/urn:lsid:ipni.org:names:625011-1)	doubtful	NA	Physical specimen (NE)|Molecular confirmation (NE)|Literature reference (yes) Glen (2004)|Field evaluation (NE)	NA	NA	NA	NA	NA	NA	unknown	NA	NA	NA	NA	NA	NA	NA	NA	NA	NA	NA	NA	NA	NA	NA	NA	NA	NA	NA	NA	NA	NA	NA	NA	NA	NA	NA	NA	NA	NA	NA	NA	NA	NA	NA	NA	NA	NA	NA	NA	FALSE	NA	FALSE	NA	NA	NE	NA	NA	NA	NA	NA	NA	NA	NA
Cymbidium goeringii (Rchb.f.) Rchb.f.	sp.	POWO (14 January 2025) https://POWO.science.kew.org/taxon/urn:lsid:ipni.org:names:625026-1	Cymbidium goeringii (Rchb.f.) Rchb.f. (= C. virescens Lindl.) 2	NA	Plantae	Tracheophyta	Liliopsida	Asparagales	Orchidaceae	NA	Not.listed	NA	NE	FALSE	high	POWO 2023-05-03 (https://POWO.science.kew.org/taxon/urn:lsid:ipni.org:names:625026-1)	doubtful	NA	Physical specimen (NE)|Molecular confirmation (NE)|Literature reference (yes) Glen (2004)|Field evaluation (NE)	NA	NA	NA	NA	NA	NA	unknown	NA	NA	NA	NA	NA	NA	NA	NA	NA	NA	NA	NA	NA	NA	NA	NA	NA	NA	NA	NA	NA	NA	NA	NA	NA	NA	NA	NA	NA	NA	NA	NA	NA	NA	NA	NA	NA	NA	NA	NA	FALSE	NA	FALSE	NA	NA	NE	NA	NA	NA	NA	NA	NA	NA	NA
Cymbidium lancifolium Hook.	sp.	POWO (14 January 2025) https://POWO.science.kew.org/taxon/urn:lsid:ipni.org:names:625062-1	Cymbidium lancifolium Hook.	NA	Plantae	Tracheophyta	Liliopsida	Asparagales	Orchidaceae	NA	Not.listed	NA	NE	FALSE	high	POWO 2023-05-03 (https://POWO.science.kew.org/taxon/urn:lsid:ipni.org:names:625062-1)	doubtful	NA	Physical specimen (NE)|Molecular confirmation (NE)|Literature reference (yes) Glen (2004)|Field evaluation (NE)	NA	NA	NA	NA	NA	NA	unknown	NA	NA	NA	NA	NA	NA	NA	NA	NA	NA	NA	NA	NA	NA	NA	NA	NA	NA	NA	NA	NA	NA	NA	NA	NA	NA	NA	NA	NA	NA	NA	NA	NA	NA	NA	NA	NA	NA	NA	NA	FALSE	NA	FALSE	NA	NA	NE	NA	NA	NA	NA	NA	NA	NA	NA
Cymbidium pendulum (Roxb.) Sw.	sp.	POWO (14 January 2025) https://POWO.science.kew.org/taxon/urn:lsid:ipni.org:names:625118-1	Cymbidium pendulum Sw.	Cymbidium pendulum Sw.	Plantae	Tracheophyta	Liliopsida	Asparagales	Orchidaceae	NA	Not.listed	NA	NE	FALSE	high	POWO 2023-05-03 (https://POWO.science.kew.org/taxon/urn:lsid:ipni.org:names:625118-1)	doubtful	NA	Physical specimen (NE)|Molecular confirmation (NE)|Literature reference (yes) Glen (2004)|Field evaluation (NE)	NA	NA	NA	NA	NA	NA	unknown	NA	NA	NA	NA	NA	NA	NA	NA	NA	NA	NA	NA	NA	NA	NA	NA	NA	NA	NA	NA	NA	NA	NA	NA	NA	NA	NA	NA	NA	NA	NA	NA	NA	NA	NA	NA	NA	NA	NA	NA	FALSE	NA	FALSE	NA	NA	NE	NA	NA	NA	NA	NA	NA	NA	NA
Cymbidium tortisepalum Fukuy.	sp.	POWO (14 January 2025) https://POWO.science.kew.org/taxon/urn:lsid:ipni.org:names:625207-1	Cymbidium tortisepalum Fukuy.	NA	Plantae	Tracheophyta	Liliopsida	Asparagales	Orchidaceae	NA	Not.listed	NA	NE	FALSE	high	POWO 2023-05-03 (https://POWO.science.kew.org/taxon/urn:lsid:ipni.org:names:625207-1)	doubtful	NA	Physical specimen (NE)|Molecular confirmation (NE)|Literature reference (yes) Glen (2004)|Field evaluation (NE)	NA	NA	NA	NA	NA	NA	unknown	NA	NA	NA	NA	NA	NA	NA	NA	NA	NA	NA	NA	NA	NA	NA	NA	NA	NA	NA	NA	NA	NA	NA	NA	NA	NA	NA	NA	NA	NA	NA	NA	NA	NA	NA	NA	NA	NA	NA	NA	FALSE	NA	FALSE	NA	NA	NE	NA	NA	NA	NA	NA	NA	NA	NA
Cymbidium virescens Lindl.	sp.	POWO (14 January 2025) https://POWO.science.kew.org/taxon/urn:lsid:ipni.org:names:625230-1	Cymbidium virescens Lindl. = C. goeringii (Rchb.f.) Rchb.f. 2	NA	Plantae	Tracheophyta	Liliopsida	Asparagales	Orchidaceae	NA	Not.listed	NA	NE	FALSE	high	POWO 2023-05-03 (https://POWO.science.kew.org/taxon/urn:lsid:ipni.org:names:625230-1)	doubtful	NA	Physical specimen (NE)|Molecular confirmation (NE)|Literature reference (yes) Glen (2004)|Field evaluation (NE)	NA	NA	NA	NA	NA	NA	unknown	NA	NA	NA	NA	NA	NA	NA	NA	NA	NA	NA	NA	NA	NA	NA	NA	NA	NA	NA	NA	NA	NA	NA	NA	NA	NA	NA	NA	NA	NA	NA	NA	NA	NA	NA	NA	NA	NA	NA	NA	FALSE	NA	FALSE	NA	NA	NE	NA	NA	NA	NA	NA	NA	NA	NA
Cymbopogon citratus (DC.) Stapf	sp.	POWO (14 January 2025) https://POWO.science.kew.org/taxon/urn:lsid:ipni.org:names:396896-1	Cymbopogon citratus (DC.) Stapf	NA	Plantae	Tracheophyta	Liliopsida	Poales	Poaceae	NA	Not.listed	NA	NE	FALSE	high	POWO 2023-05-03 (https://POWO.science.kew.org/taxon/urn:lsid:ipni.org:names:396896-1)	present	medium	Physical specimen (NE)|Molecular confirmation (NE)|Literature reference (yes) Glen (2004), Hoy et al. 2021|Field evaluation (yes) https://www.gbif.org/occurrence/search?country=ZA&taxon_key=2705275&occurrence_status=present	NA	NA	NA	NA	NA	NA	unknown	NA	NA	NA	NA	NA	NA	NA	NA	NA	NA	NA	NA	NA	NA	NA	NA	NA	NA	NA	NA	NA	NA	NA	NA	NA	NA	NA	NA	NA	NA	NA	NA	NA	NA	NA	NA	NA	NA	NA	NA	FALSE	NA	FALSE	NA	NA	NE	NA	NA	NA	NA	NA	NA	NA	NA
Cymbopogon nardus (L.) Rendle	sp.	BODATSA (03 May 2023) http://posa.sanbi.org/)	Cymbopogon nardus Rendle	Cymbopogon nardus Rendle	Plantae	Tracheophyta	Liliopsida	Poales	Poaceae	NA	Not.listed	NA	NE	TRUE	high	BODATSA 2023-05-03 (http://posa.sanbi.org/sanbi/record/details/2c486237-96c9-4f58-a3bd-aaf8fe65a7c6)|POWO 2023-05-03 (https://POWO.science.kew.org/taxon/urn:lsid:ipni.org:names:396972-1)	present	high	Physical specimen (yes) https://www.gbif.org/occurrence/search?country=ZA&taxon_key=2705267&occurrence_status=present|Molecular confirmation (NE)|Literature reference (yes) Glen (2004)|Field evaluation (yes) https://www.gbif.org/occurrence/search?country=ZA&taxon_key=2705267&occurrence_status=present	NA	NA	NA	NA	NA	NA	unknown	NA	NA	NA	NA	NA	NA	NA	NA	NA	NA	NA	NA	NA	NA	NA	NA	NA	NA	NA	NA	NA	NA	NA	NA	NA	NA	NA	NA	NA	NA	NA	NA	NA	NA	NA	NA	NA	NA	NA	NA	FALSE	NA	FALSE	NA	NA	NE	NA	NA	NA	NA	NA	NA	NA	NA
Cymbopogon refractus (R.Br.) A.Camus	sp.	POWO (14 January 2025) https://powo.science.kew.org//taxon/urn:lsid:ipni.org:names:125046-3	Cymbopogon refractus (R.Br.) A.Camus	Cymbopogon refractus (R.Br.) A.Camus (= Andropogon refractus R.Br.)	Plantae	Tracheophyta	Liliopsida	Poales	Poaceae	Barbwire grass	Not.listed:was.listed	Plant.FWT	NE	FALSE	high	POWO (02 February 2024) https://powo.science.kew.org/taxon/urn:lsid:ipni.org:names:125046-3	absent	NA	Physical specimen (no)|Molecular confirmation (no)|Literature reference (yes) SANBI and CIB (2020)|Field evaluation (no)	A0	medium	Field evaluation using Unified Framework (no), SANBI and CIB (2018)	NA	NA	NA	unknown	NA	NA	NA	NA	NA	NA	NA	NA	NA	NA	NA	NA	NA	NA	NA	NA	NA	NA	NA	NA	NA	NA	NA	NA	NA	NA	NA	NA	NA	NA	NA	NA	NA	NA	NA	NA	NA	NA	NA	NA	FALSE	NA	FALSE	0	NA	NE	NA	NA	NA	NA	NA	NA	NA	List2_170
Cynara cardunculus subsp. cardunculus	subsp.	POWO (14 January 2025) https://powo.science.kew.org/taxon/urn:lsid:ipni.org:names:200902-1	Cynara scolymus	Cynara scolymus	Plantae	Tracheophyta	Magnoliopsida	Asterales	Asteraceae	NA	Not.listed	NA	NE	FALSE	high	POWO (https://powo.science.kew.org/taxon/urn:lsid:ipni.org:names:77180272-1)	doubtful	NA	Physical specimen (no)|Molecular confirmation (NE)|Literature reference (yes) Hoy et al 2021|Field observation (no)	NA	NA	NA	NA	NA	NA	unknown	NA	NA	NA	NA	NA	NA	NA	NA	NA	NA	NA	NA	NA	NA	NA	NA	NA	NA	NA	NA	NA	NA	NA	NA	NA	NA	NA	NA	NA	NA	NA	NA	NA	NA	NA	NA	NA	NA	NA	NA	FALSE	NA	FALSE	NA	NA	NE	NA	NA	NA	NA	NA	NA	NA	NA
Cynops pyrrhogaster (Boie, 1826)	sp.	GBIF.org (14 January 2025) https://www.gbif.org/species/2431862	Cynops pyrrhogaster (Boie, 1826)	NA	Animalia	Chordata	Amphibia	Caudata	Salamandridae	Japanese fire belly newt	Not.listed	NA	NE	FALSE	high	IUCN SSC Amphibian Specialist Group. 2021. Cynops pyrrhogaster. The IUCN Red List of Threatened Species 2021: e.T59444A177224976. https://dx.doi.org/10.2305/IUCN.UK.2021-1.RLTS.T59444A177224976.en. Accessed on 19 May 2023.	present	medium	Physical specimen (no)|Molecular confirmation (no)|Literature reference (yes) Measey et al. (2017)|Field evaluation (no)	B2	low	Field evaluation using Unified Framework (no), SANBI and CIB (2018)	presentAsAlienNotNaturalised	low	see degreeOfEstablishment	unknown	NA	NA	NA	NA	NA	NA	NA	NA	NA	NA	NA	NA	NA	NA	NA	NA	NA	NA	NA	NA	NA	NA	NA	NA	NA	NA	NA	NA	NA	NA	Data Deficient	NA	Kumschick et al. 2017	NA	NA	NA	NA	NA	NA	DD	FALSE	NA	FALSE	NA	NA	NE	NA	NA	NA	NA	NA	T|InlndAqu	NA	List1_0615
Cynodon bradleyi Stent	sp.	BODATSA (03 May 2023) http://posa.sanbi.org/)	Cynodon bradleyi Stent	NA	Plantae	Tracheophyta	Liliopsida	Poales	Poaceae	NA	Not.listed	NA	NE	TRUE	high	BODATSA 2023-05-03 (http://posa.sanbi.org/sanbi/record/details/db803c7f-6060-4b4b-886e-ab3ac1816593)|POWO 2023-05-03 (https://POWO.science.kew.org/taxon/urn:lsid:ipni.org:names:397052-1)	present	high	Physical specimen (yes) https://www.gbif.org/occurrence/search?country=ZA&taxon_key=5289799&occurrence_status=present|Molecular confirmation (NE)|Literature reference (yes) Glen (2004)|Field evaluation (NE)	NA	NA	NA	NA	NA	NA	unknown	NA	NA	NA	NA	NA	NA	NA	NA	NA	NA	NA	NA	NA	NA	NA	NA	NA	NA	NA	NA	NA	NA	NA	NA	NA	NA	NA	NA	NA	NA	NA	NA	NA	NA	NA	NA	NA	NA	NA	NA	FALSE	NA	FALSE	NA	NA	NE	NA	NA	NA	NA	NA	NA	NA	NA
Cynodon hirsutus Stent	sp.	BODATSA (03 May 2023) http://posa.sanbi.org/)	Cynodon hirsutus Stent	NA	Plantae	Tracheophyta	Liliopsida	Poales	Poaceae	NA	Not.listed	NA	NE	TRUE	high	BODATSA 2023-05-03 (http://posa.sanbi.org/sanbi/record/details/1862c931-5eb3-46e3-8864-f5f9f9df07f1)|POWO 2023-05-03 (https://POWO.science.kew.org/taxon/urn:lsid:ipni.org:names:397086-1)	present	high	Physical specimen (yes) https://www.gbif.org/occurrence/search?offset=20&country=ZA&taxon_key=4150691&occurrence_status=present|Molecular confirmation (NE)|Literature reference (yes) Glen (2004)|Field evaluation (NE)	NA	NA	NA	NA	NA	NA	unknown	NA	NA	NA	NA	NA	NA	NA	NA	NA	NA	NA	NA	NA	NA	NA	NA	NA	NA	NA	NA	NA	NA	NA	NA	NA	NA	NA	NA	NA	NA	NA	NA	NA	NA	NA	NA	NA	NA	NA	NA	FALSE	NA	FALSE	NA	NA	NE	NA	NA	NA	NA	NA	NA	NA	NA
Cynodon incompletus Nees	sp.	BODATSA (03 May 2023) http://posa.sanbi.org/)	Cynodon incompletus Nees	NA	Plantae	Tracheophyta	Liliopsida	Poales	Poaceae	NA	Not.listed	NA	NE	TRUE	high	BODATSA 2023-05-03 (http://posa.sanbi.org/sanbi/record/details/c732cee3-3d78-4a00-a69e-93584916c2af)|POWO 2023-05-03	present	high	Physical specimen (yes) https://www.gbif.org/occurrence/search?offset=20&country=ZA&taxon_key=5674825&occurrence_status=present|Molecular confirmation (NE)|Literature reference (yes) Glen (2004)|Field evaluation (NE)	NA	NA	NA	NA	NA	NA	unknown	NA	NA	NA	NA	NA	NA	NA	NA	NA	NA	NA	NA	NA	NA	NA	NA	NA	NA	NA	NA	NA	NA	NA	NA	NA	NA	NA	NA	NA	NA	NA	NA	NA	NA	NA	NA	NA	NA	NA	NA	FALSE	NA	FALSE	NA	NA	NE	NA	NA	NA	NA	NA	NA	NA	NA
Cynosurus cristatus L.	sp.	POWO (14 January 2025) https://powo.science.kew.org//taxon/urn:lsid:ipni.org:names:397168-1	Cynosurus cristatus L.	NA	Plantae	Tracheophyta	Liliopsida	Poales	Poaceae	Crested dog’s-tail	Not.listed	NA	NE	FALSE	high	POWO (02 February 2024) https://powo.science.kew.org/taxon/urn:lsid:ipni.org:names:397168-1	doubtful	NA	Physical specimen (NE)|Molecular confirmation (NE)|Literature reference (yes) Visser et al. 2017|Field evaluation (NE)	NA	NA	NA	presentAsAlienNotNaturalised	low	SANBI and CIB (2018)	unknown	NA	NA	NA	NA	NA	NA	NA	NA	NA	NA	NA	NA	NA	NA	NA	NA	NA	NA	NA	NA	NA	NA	NA	NA	NA	NA	NA	NA	NA	NA	NA	NA	NA	NA	NA	NA	NA	NA	NA	NE	FALSE	NA	FALSE	NA	NA	NE	NA	NA	NA	NA	NA	T	NA	List1_0616
Cypella herbertii (Lindl.) Herb.	sp.	POWO (14 January 2025) https://POWO.science.kew.org/taxon/urn:lsid:ipni.org:names:436797-1	Cypella herbertii (Lindl.) Herb.	NA	Plantae	Tracheophyta	Liliopsida	Asparagales	Iridaceae	NA	Not.listed	NA	NE	FALSE	high	POWO 2023-05-03 (https://POWO.science.kew.org/taxon/urn:lsid:ipni.org:names:436797-1)	doubtful	NA	Physical specimen (NE)|Molecular confirmation (NE)|Literature reference (yes) Glen (2004)|Field evaluation (NE)	NA	NA	NA	NA	NA	NA	unknown	NA	NA	NA	NA	NA	NA	NA	NA	NA	NA	NA	NA	NA	NA	NA	NA	NA	NA	NA	NA	NA	NA	NA	NA	NA	NA	NA	NA	NA	NA	NA	NA	NA	NA	NA	NA	NA	NA	NA	NA	FALSE	NA	FALSE	NA	NA	NE	NA	NA	NA	NA	NA	NA	NA	NA
Cyperorchis cochleare (Lindl.) Benth.	sp.	POWO (14 January 2025) https://POWO.science.kew.org/taxon/urn:lsid:ipni.org:names:625470-1	Cyperorchis cochlearis Benth.	Cyperorchis cochlearis Benth.	Plantae	Tracheophyta	Liliopsida	Asparagales	Orchidaceae	NA	Not.listed	NA	NE	FALSE	high	POWO 2023-05-03 (https://POWO.science.kew.org/taxon/urn:lsid:ipni.org:names:625470-1)	doubtful	NA	Physical specimen (NE)|Molecular confirmation (NE)|Literature reference (yes) Glen (2004)|Field evaluation (NE)	NA	NA	NA	NA	NA	NA	unknown	NA	NA	NA	NA	NA	NA	NA	NA	NA	NA	NA	NA	NA	NA	NA	NA	NA	NA	NA	NA	NA	NA	NA	NA	NA	NA	NA	NA	NA	NA	NA	NA	NA	NA	NA	NA	NA	NA	NA	NA	FALSE	NA	FALSE	NA	NA	NE	NA	NA	NA	NA	NA	NA	NA	NA
Cyperorchis elegans (Lindl.) Blume	sp.	POWO (14 January 2025) https://POWO.science.kew.org/taxon/urn:lsid:ipni.org:names:625472-1	Cyperorchis elegans Blume	Cyperorchis elegans Blume	Plantae	Tracheophyta	Liliopsida	Asparagales	Orchidaceae	NA	Not.listed	NA	NE	FALSE	high	POWO 2023-05-03 (https://POWO.science.kew.org/taxon/urn:lsid:ipni.org:names:625472-1)	doubtful	NA	Physical specimen (NE)|Molecular confirmation (NE)|Literature reference (yes) Glen (2004)|Field evaluation (NE)	NA	NA	NA	NA	NA	NA	unknown	NA	NA	NA	NA	NA	NA	NA	NA	NA	NA	NA	NA	NA	NA	NA	NA	NA	NA	NA	NA	NA	NA	NA	NA	NA	NA	NA	NA	NA	NA	NA	NA	NA	NA	NA	NA	NA	NA	NA	NA	FALSE	NA	FALSE	NA	NA	NE	NA	NA	NA	NA	NA	NA	NA	NA
Cyperus albostriatus Schrad.	sp.	BODATSA (03 May 2023) http://posa.sanbi.org/)	Cyperus albostriatus Schrad.	NA	Plantae	Tracheophyta	Liliopsida	Poales	Cyperaceae	NA	Not.listed	NA	NE	TRUE	high	BODATSA 2023-05-03 (http://posa.sanbi.org/sanbi/record/details/6b49e460-6128-48be-b848-f7d4a699aa89)|POWO 2023-05-03 (https://POWO.science.kew.org/taxon/urn:lsid:ipni.org:names:303718-1)	present	high	Physical specimen (yes) https://www.gbif.org/occurrence/search?offset=280&country=ZA&taxon_key=2715443&occurrence_status=present|Molecular confirmation (NE)|Literature reference (yes) Glen (2004)|Field evaluation (yes) https://www.gbif.org/occurrence/search?offset=280&country=ZA&taxon_key=2715443&occurrence_status=present	NA	NA	NA	NA	NA	NA	unknown	NA	NA	NA	NA	NA	NA	NA	NA	NA	NA	NA	NA	NA	NA	NA	NA	NA	NA	NA	NA	NA	NA	NA	NA	NA	NA	NA	NA	NA	NA	NA	NA	NA	NA	NA	NA	NA	NA	NA	NA	FALSE	NA	FALSE	NA	NA	NE	NA	NA	NA	NA	NA	NA	NA	NA
Cyperus leptocladus Kunth	sp.	BODATSA (03 May 2023) http://posa.sanbi.org/)	Cyperus leptocladus Kunth	NA	Plantae	Tracheophyta	Liliopsida	Poales	Cyperaceae	NA	Not.listed	NA	NE	TRUE	high	BODATSA 2023-05-03 (http://posa.sanbi.org/sanbi/record/details/6015dac3-4882-41cd-88a5-c10bc5503868)|POWO 2023-05-03 (https://POWO.science.kew.org/taxon/urn:lsid:ipni.org:names:304990-1)	present	high	Physical specimen (yes) https://www.gbif.org/occurrence/search?offset=40&country=ZA&taxon_key=2713929&occurrence_status=present|Molecular confirmation (NE)|Literature reference (yes) Glen (2004)|Field evaluation (yes) https://www.gbif.org/occurrence/search?offset=40&country=ZA&taxon_key=2713929&occurrence_status=present	NA	NA	NA	NA	NA	NA	unknown	NA	NA	NA	NA	NA	NA	NA	NA	NA	NA	NA	NA	NA	NA	NA	NA	NA	NA	NA	NA	NA	NA	NA	NA	NA	NA	NA	NA	NA	NA	NA	NA	NA	NA	NA	NA	NA	NA	NA	NA	FALSE	NA	FALSE	NA	NA	NE	NA	NA	NA	NA	NA	NA	NA	NA
Cyperus papyrus L.	sp.	BODATSA (03 May 2023) http://posa.sanbi.org/)	Cyperus papyrus L.	NA	Plantae	Tracheophyta	Liliopsida	Poales	Cyperaceae	Papyrus|paper plant	Not.listed	NA	NE	TRUE	high	BODATSA (http://posa.sanbi.org/sanbi/record/details/3614336c-66f5-4fa3-b2ea-bb911de42d01)|POWO (https://powo.science.kew.org/taxon/urn:lsid:ipni.org:names:330934-2)	present	medium	Physical specimen (yes) https://www.gbif.org/occurrence/search?offset=180&country=ZA&taxon_key=2716311&occurrence_status=present|Molecular confirmation (NE)|Literature reference (yes)|Glen 2004, Baard and Kraaij 2014: https://doi.org/10.1016/j.sajb.2014.05.010|Field evaluation (yes) Meise Botanic Garden (2023), https://www.gbif.org/occurrence/search?offset=180&country=ZA&taxon_key=2716311&occurrence_status=present	E	high	Field evaluation using Unified Framework (yes), Baard and Kraaij (2014)	Invasive:NativeAlienPopulations	high	see degreeOfEstablishment	unknown	NA	NA	NA	NA	NA	NA	NA	NA	NA	NA	NA	NA	NA	NA	NA	NA	NA	NA	NA	NA	NA	NA	NA	NA	NA	NA	NA	NA	NA	NA	Data Deficient	NA	NA	NA	NA	NA	Data Deficient	NA	NA	NA	FALSE	NA	FALSE	NA	NA	NE	NA	NA	NA	NA	NA	NA	NA	NA
Cyperus prolifer Lam.	sp.	BODATSA (03 May 2023) http://posa.sanbi.org/)	Cyperus prolifer Poir.	NA	Plantae	Tracheophyta	Liliopsida	Poales	Cyperaceae	NA	Not.listed	NA	NE	TRUE	high	BODATSA 2023-05-03 (http://posa.sanbi.org/sanbi/record/details/91a07a5e-f323-4b12-95a3-00b8efe2102d)|POWO 2023-05-03 (https://POWO.science.kew.org/taxon/urn:lsid:ipni.org:names:305624-1)	present	medium	Physical specimen (yes) https://www.gbif.org/occurrence/search?offset=80&country=ZA&taxon_key=2715505&occurrence_status=present|Molecular confirmation (NE)|Literature reference (yes) Glen (2004)|Field evaluation (yes) https://www.gbif.org/occurrence/search?offset=80&country=ZA&taxon_key=2715505&occurrence_status=present	NA	NA	NA	NA	NA	NA	unknown	NA	NA	NA	NA	NA	NA	NA	NA	NA	NA	NA	NA	NA	NA	NA	NA	NA	NA	NA	NA	NA	NA	NA	NA	NA	NA	NA	NA	NA	NA	NA	NA	NA	NA	NA	NA	NA	NA	NA	NA	FALSE	NA	FALSE	NA	NA	NE	NA	NA	NA	NA	NA	NA	NA	NA
Cyperus pseudoleptocladus Kük.	sp.	BODATSA (03 May 2023) http://posa.sanbi.org/)	Cyperus pseudoleptocladus Kük.	NA	Plantae	Tracheophyta	Liliopsida	Poales	Cyperaceae	NA	Not.listed	NA	NE	TRUE	high	BODATSA 2023-05-03 (http://posa.sanbi.org/sanbi/record/details/c08d4dd4-cc49-4c0c-a2ed-d2a0febe1dca)|POWO 2023-05-03 (https://POWO.science.kew.org/taxon/urn:lsid:ipni.org:names:305653-1)	present	high	Physical specimen (yes) https://www.gbif.org/occurrence/search?offset=0&country=ZA&taxon_key=2716673&occurrence_status=present|Molecular confirmation (NE)|Literature reference (yes) Glen (2004)|Field evaluation (NE)	NA	NA	NA	NA	NA	NA	unknown	NA	NA	NA	NA	NA	NA	NA	NA	NA	NA	NA	NA	NA	NA	NA	NA	NA	NA	NA	NA	NA	NA	NA	NA	NA	NA	NA	NA	NA	NA	NA	NA	NA	NA	NA	NA	NA	NA	NA	NA	FALSE	NA	FALSE	NA	NA	NE	NA	NA	NA	NA	NA	NA	NA	NA
Cyperus sexangularis Nees	sp.	BODATSA (03 May 2023) http://posa.sanbi.org/)	Cyperus sexangularis Nees	NA	Plantae	Tracheophyta	Liliopsida	Poales	Cyperaceae	NA	Not.listed	NA	NE	TRUE	high	BODATSA 2023-05-03 (http://posa.sanbi.org/sanbi/record/details/a1159b4b-dd3c-48e7-9e16-910e6858df7c)|POWO 2023-05-03 (https://POWO.science.kew.org/taxon/urn:lsid:ipni.org:names:305926-1)	present	high	Physical specimen (yes) https://www.gbif.org/occurrence/search?offset=80&country=ZA&taxon_key=2716106&occurrence_status=present|Molecular confirmation (NE)|Literature reference (yes) Glen (2004)|Field evaluation (yes) https://www.gbif.org/occurrence/search?offset=80&country=ZA&taxon_key=2716106&occurrence_status=present	NA	NA	NA	NA	NA	NA	unknown	NA	NA	NA	NA	NA	NA	NA	NA	NA	NA	NA	NA	NA	NA	NA	NA	NA	NA	NA	NA	NA	NA	NA	NA	NA	NA	NA	NA	NA	NA	NA	NA	NA	NA	NA	NA	NA	NA	NA	NA	FALSE	NA	FALSE	NA	NA	NE	NA	NA	NA	NA	NA	NA	NA	NA
Cyperus textilis Thunb.	sp.	BODATSA (03 May 2023) http://posa.sanbi.org/)	Cyperus textilis Thunb.	NA	Plantae	Tracheophyta	Liliopsida	Poales	Cyperaceae	NA	Not.listed	NA	NE	TRUE	high	BODATSA 2023-05-03 (http://posa.sanbi.org/sanbi/record/details/73dbb7ff-4b7a-4a42-9d7f-dd16caaf9265)|POWO 2023-05-03 (https://POWO.science.kew.org/taxon/urn:lsid:ipni.org:names:306148-1)	present	medium	Physical specimen (yes) https://www.gbif.org/occurrence/search?offset=0&country=ZA&taxon_key=2714186&occurrence_status=present|Molecular confirmation (NE)|Literature reference (yes) Glen (2004)|Field evaluation (yes) https://www.gbif.org/occurrence/search?offset=0&country=ZA&taxon_key=2714186&occurrence_status=present	NA	NA	NA	NA	NA	NA	unknown	NA	NA	NA	NA	NA	NA	NA	NA	NA	NA	NA	NA	NA	NA	NA	NA	NA	NA	NA	NA	NA	NA	NA	NA	NA	NA	NA	NA	NA	NA	NA	NA	NA	NA	NA	NA	NA	NA	NA	NA	FALSE	NA	FALSE	NA	NA	NE	NA	NA	NA	NA	NA	NA	NA	NA
Cyphophoenix nucele H.E.Moore	sp.	POWO (14 January 2025) https://POWO.science.kew.org/taxon/urn:lsid:ipni.org:names:666391-1	Cyphophoenix nucele H.E.Moore	NA	Plantae	Tracheophyta	Liliopsida	Arecales	Arecaceae	NA	Not.listed	NA	NE	FALSE	high	POWO 2023-05-03 (https://POWO.science.kew.org/taxon/urn:lsid:ipni.org:names:666391-1)	doubtful	NA	Physical specimen (NE)|Molecular confirmation (NE)|Literature reference (yes) Glen (2004)|Field evaluation (NE)	NA	NA	NA	NA	NA	NA	unknown	NA	NA	NA	NA	NA	NA	NA	NA	NA	NA	NA	NA	NA	NA	NA	NA	NA	NA	NA	NA	NA	NA	NA	NA	NA	NA	NA	NA	NA	NA	NA	NA	NA	NA	NA	NA	NA	NA	NA	NA	FALSE	NA	FALSE	NA	NA	NE	NA	NA	NA	NA	NA	NA	NA	NA
Cyprinodon Lacepède, 1803	gen.	GBIF.org (14 January 2025) https://www.gbif.org/species/2346622	Cyprinodon species	Cyprinodon species	Animalia	Chordata	NA	Cyprinodontiformes	Cyprinodontidae	Pupfish	Not.listed:was.listed	Fish.FW	NE	FALSE	high	Nelson, J.S., Grande, T.C. and Wilson, M.V., 2016. Fishes of the World. John Wiley & Sons.	absent	medium	Physical specimen (no)|Molecular confirmation (NE)|Literature reference (NE)|Field evaluation (NE)	A0	NA	NA	NA	NA	NA	unknown	NA	NA	NA	NA	NA	NA	NA	NA	NA	NA	NA	NA	NA	NA	NA	NA	NA	NA	NA	NA	NA	NA	NA	NA	NA	NA	NA	NA	NA	NA	NA	NA	NA	NA	NA	NA	NA	NA	NA	NA	FALSE	NA	FALSE	0	NA	NE	NA	NA	NA	NA	NA	NA	NA	List2_171
Cyprinus carpio Linnaeus, 1758	sp.	GBIF.org (14 January 2025) https://www.gbif.org/species/4286975	Cyprinus carpio (Linnaeus, 1758)	Cyprinus carpio (Linnaeus, 1758)	Animalia	Chordata	NA	Cypriniformes	Cyprinidae	Common carp	Context-specific	Fish.FW	NE	FALSE	high	Kottelat, M. and J. Freyhof, 2007. Handbook of European freshwater fishes. Publications Kottelat, Cornol and Freyhof, Berlin. 646 pp.	present	high	Physical specimen (yes) Coetzer W (2023). Occurrence records of southern African aquatic biodiversity. Version 1.87. The South African Institute for Aquatic Biodiversity. Occurrence dataset https://doi.org/10.15468/pv7vds accessed via GBIF.org on 2023-05-25.|Molecular confirmation (yes)The International Barcode of Life Consortium (2023). International Barcode of Life project (iBOL). Occurrence dataset https://doi.org/10.15468/inygc6 accessed via GBIF.org on 2023-05-25.|Literature reference (yes) SANBI (2023), Weyl et al. (2020)|Field evaluation (yes) iNaturalist contributors, iNaturalist (2023). iNaturalist Research-grade Observations. iNaturalist.org. Occurrence dataset https://doi.org/10.15468/ab3s5x accessed via GBIF.org on 2023-05-25., Kajee M, Dallas H, Shelton J, Swannepoel A, Griffiths C (2023). The Freshwater Biodiversity Information System (FBIS) Fish Data. Version 1.6. Freshwater Research Centre. Occurrence dataset https://doi.org/10.15468/gmk6hg accessed via GBIF.org on 2023-05-25.	D2	high	Field evaluation using Unified Framework (yes), Marr et al. (2017), Weyl et al. (2020)	Invasive	high	see degreeofEstablishment	releaseInNature:fisheryInTheWild|escapeFromConfinement:aquacultureMariculture	high|high	De Moor and Bruton (1988)|Picker and Griffiths (2011)|van Rensburg et al. (2011)|Weyl et al. (2020)	1859	high	De Moor and Bruton (1988)|Picker and Griffiths (2011)|van Rensburg et al. (2011)|Robinson et al. (2020)|Weyl et al. (2020)	NA	NA	NA	NA	NA	NA	1	NA	GBIF	NA	NA	NA	NA	NA	NA	NA	NA	NA	NA	NA	NA	NA	Data Deficient	NA	Marr et al. 2017	NA	NA	NA	NA	NA	NA	NA	NA	NA	Some	FALSE	NA	TRUE	16	NA	Yes	medium	Cape Nature	ineffective	Low	Johnny Snyman, personal communication	InlndAqu|Estuarine	NA	List1_0617
Cyphostemma currorii (Hook.f.) Desc.	sp.	POWO (14 January 2025) https://powo.science.kew.org//taxon/urn:lsid:ipni.org:names:68097-1	Cyphostemma currorii (Hook.f.) Desc.	NA	Plantae	Tracheophyta	Magnoliopsida	Vitales	Vitaceae	NA	Not.listed	NA	NE	FALSE	high	POWO 2023-04-13 (https://powo.science.kew.org//taxon/urn:lsid:ipni.org:names:68097-1)|	present	high	Physical specimen (NE)|Molecular confirmation (NE)|Literature reference (yes) Cheek et al. (2022)|Field observation (yes) Cheek et al. (2022)	NA	NA	NA	NA	NA	NA	unknown	NA	NA	NA	NA	NA	NA	NA	NA	NA	NA	NA	NA	NA	NA	NA	NA	NA	NA	NA	NA	NA	NA	NA	NA	NA	NA	NA	NA	NA	NA	NA	NA	NA	NA	NA	NA	NA	NA	NA	NA	FALSE	NA	FALSE	NA	NA	NE	NA	NA	NA	NA	NA	NA	NA	NA
Cyphostemma elephantopus Desc.	sp.	POWO (14 January 2025) https://powo.science.kew.org//taxon/urn:lsid:ipni.org:names:870224-1	Cyphostemma elephantopus Desc.	NA	Plantae	Tracheophyta	Magnoliopsida	Vitales	Vitaceae	NA	Not.listed	NA	NE	FALSE	high	POWO 2023-04-13 (https://powo.science.kew.org//taxon/urn:lsid:ipni.org:names:870224-1)|	present	high	Physical specimen (NE)|Molecular confirmation (NE)|Literature reference (yes) Cheek et al. (2022)|Field observation (yes) Cheek et al. (2022)	NA	NA	NA	NA	NA	NA	unknown	NA	NA	NA	NA	NA	NA	NA	NA	NA	NA	NA	NA	NA	NA	NA	NA	NA	NA	NA	NA	NA	NA	NA	NA	NA	NA	NA	NA	NA	NA	NA	NA	NA	NA	NA	NA	NA	NA	NA	NA	FALSE	NA	FALSE	NA	NA	NE	NA	NA	NA	NA	NA	NA	NA	NA
Cyphostemma juttae (Dinter & Gilg) Desc.	sp.	POWO (14 January 2025) https://powo.science.kew.org//taxon/urn:lsid:ipni.org:names:68139-1	Cyphostemma juttae (Dinter & Gilg) Desc.	NA	Plantae	Tracheophyta	Magnoliopsida	Vitales	Vitaceae	NA	Not.listed	NA	NE	FALSE	high	POWO 2023-04-13 (https://powo.science.kew.org//taxon/urn:lsid:ipni.org:names:68139-1)|	present	high	Physical specimen (NE)|Molecular confirmation (NE)|Literature reference (yes) Cheek et al. (2022)|Field observation (yes) Cheek et al. (2022)	NA	NA	NA	NA	NA	NA	unknown	NA	NA	NA	NA	NA	NA	NA	NA	NA	NA	NA	NA	NA	NA	NA	NA	NA	NA	NA	NA	NA	NA	NA	NA	NA	NA	NA	NA	NA	NA	NA	NA	NA	NA	NA	NA	NA	NA	NA	NA	FALSE	NA	FALSE	NA	NA	NE	NA	NA	NA	NA	NA	NA	NA	NA
Cyriocosmus bertae Pérez-Miles, 1998	sp.	GBIF.org (14 January 2025) https://www.gbif.org/species/2153513	Cyriocosmus bertae Pérez-Miles, 1998	NA	Animalia	Arthropoda	Arachnida	Araneae	Theraphosidae	NA	Not.listed	NA	NE	FALSE	high	World Spider Catalog	present	medium	Physical specimen (NE)| Molecular confirmation (NE)| Literature reference (yes) Shivambu et al. 2020 African Zoology| Field observation (yes) Shivambu et al. 2020 African Zoology	NA	NA	NA	NA	NA	NA	unknown	NA	NA	NA	NA	NA	NA	NA	NA	NA	NA	NA	NA	NA	NA	NA	NA	NA	NA	NA	NA	NA	NA	NA	NA	NA	NA	NA	NA	NA	NA	NA	NA	NA	NA	NA	NA	NA	NA	NA	NA	FALSE	NA	FALSE	NA	NA	NE	NA	NA	NA	NA	NA	NA	NA	NA
Cyriocosmus bicolor (Schiapelli & Gerschman, 1945)	sp.	GBIF.org (14 January 2025) https://www.gbif.org/species/5170437	Cyclosternum bicolor Schiapelli & Gerschman, 1945	Cyclosternum bicolor Schiapelli & Gerschman, 1945	Animalia	Arthropoda	Arachnida	Araneae	Theraphosidae	NA	Not.listed	NA	NE	FALSE	high	World Spider Catalog	present	medium	Physical specimen (NE)| Molecular confirmation (NE)| Literature reference (yes) Shivambu et al. 2020 African Zoology| Field observation (yes) Shivambu et al. 2020 African Zoology	NA	NA	NA	NA	NA	NA	unknown	NA	NA	NA	NA	NA	NA	NA	NA	NA	NA	NA	NA	NA	NA	NA	NA	NA	NA	NA	NA	NA	NA	NA	NA	NA	NA	NA	NA	NA	NA	NA	NA	NA	NA	NA	NA	NA	NA	NA	NA	FALSE	NA	FALSE	NA	NA	NE	NA	NA	NA	NA	NA	NA	NA	NA
Cyriocosmus elegans (Simon, 1889)	sp.	GBIF.org (14 January 2025) https://www.gbif.org/species/2153509	Cyriocosmus elegans Simon, 1889	Cyriocosmus elegans Simon, 1889	Animalia	Arthropoda	Arachnida	Araneae	Theraphosidae	NA	Not.listed	NA	NE	FALSE	high	World Spider Catalog	present	medium	Physical specimen (NE)| Molecular confirmation (NE)| Literature reference (yes) Shivambu et al. 2020 African Zoology| Field observation (yes) Shivambu et al. 2020 African Zoology	NA	NA	NA	NA	NA	NA	unknown	NA	NA	NA	NA	NA	NA	NA	NA	NA	NA	NA	NA	NA	NA	NA	NA	NA	NA	NA	NA	NA	NA	NA	NA	NA	NA	NA	NA	NA	NA	NA	NA	NA	NA	NA	NA	NA	NA	NA	NA	FALSE	NA	FALSE	NA	NA	NE	NA	NA	NA	NA	NA	NA	NA	NA
Cyriocosmus perezmilesi Kaderka, 2007	sp.	GBIF.org (14 January 2025) https://www.gbif.org/species/6718373	Cyriocosmus perezmilesi Kaderka, 2007	NA	Animalia	Arthropoda	Arachnida	Araneae	Theraphosidae	NA	Not.listed	NA	NE	FALSE	high	World Spider Catalog	present	medium	Physical specimen (NE)| Molecular confirmation (NE)| Literature reference (yes) Shivambu et al. 2020 African Zoology| Field observation (yes) Shivambu et al. 2020 African Zoology	NA	NA	NA	NA	NA	NA	unknown	NA	NA	NA	NA	NA	NA	NA	NA	NA	NA	NA	NA	NA	NA	NA	NA	NA	NA	NA	NA	NA	NA	NA	NA	NA	NA	NA	NA	NA	NA	NA	NA	NA	NA	NA	NA	NA	NA	NA	NA	FALSE	NA	FALSE	NA	NA	NE	NA	NA	NA	NA	NA	NA	NA	NA
Cyriocosmus sp. Rio Nanay	sp.	Shivambu_et_al_2020_African_Zoology	Cyriocosmus sp. Rio Nanay	NA	Animalia	Arthropoda	Arachnida	Araneae	Theraphosidae	NA	Not.listed	NA	NE	FALSE	medium	Fukushima et al. 2005	present	medium	Physical specimen (NE)| Molecular confirmation (NE)| Literature reference (yes) Shivambu et al. 2020 African Zoology| Field observation (yes) Shivambu et al. 2020 African Zoology	NA	NA	NA	NA	NA	NA	unknown	NA	NA	NA	NA	NA	NA	NA	NA	NA	NA	NA	NA	NA	NA	NA	NA	NA	NA	NA	NA	NA	NA	NA	NA	NA	NA	NA	NA	NA	NA	NA	NA	NA	NA	NA	NA	NA	NA	NA	NA	FALSE	NA	FALSE	NA	NA	NE	NA	NA	NA	NA	NA	NA	NA	NA
Cyriocosmus venezuelensis Kaderka, 2010	sp.	GBIF.org (14 January 2025) https://www.gbif.org/species/8422579	Cyriocosmus venezuelensis Kaderka, 2010	NA	Animalia	Arthropoda	Arachnida	Araneae	Theraphosidae	NA	Not.listed	NA	NE	FALSE	high	World Spider Catalog	present	medium	Physical specimen (NE)| Molecular confirmation (NE)| Literature reference (yes) Shivambu et al. 2020 African Zoology| Field observation (yes) Shivambu et al. 2020 African Zoology	NA	NA	NA	NA	NA	NA	unknown	NA	NA	NA	NA	NA	NA	NA	NA	NA	NA	NA	NA	NA	NA	NA	NA	NA	NA	NA	NA	NA	NA	NA	NA	NA	NA	NA	NA	NA	NA	NA	NA	NA	NA	NA	NA	NA	NA	NA	NA	FALSE	NA	FALSE	NA	NA	NE	NA	NA	NA	NA	NA	NA	NA	NA
Cyriopagopus albostriatus (Simon, 1886)	sp.	GBIF.org (14 January 2025) https://www.gbif.org/species/2154272	Haplopelma albostriatum Simon, 1886	Haplopelma albostriatum Simon, 1886	Animalia	Arthropoda	Arachnida	Araneae	Theraphosidae	NA	Not.listed	NA	NE	FALSE	high	World Spider Catalog	present	medium	Physical specimen (NE)| Molecular confirmation (NE)| Literature reference (yes) Shivambu et al. 2020 African Zoology| Field observation (yes) Shivambu et al. 2020 African Zoology	NA	NA	NA	NA	NA	NA	unknown	NA	NA	NA	NA	NA	NA	NA	NA	NA	NA	NA	NA	NA	NA	NA	NA	NA	NA	NA	NA	NA	NA	NA	NA	NA	NA	NA	NA	NA	NA	NA	NA	NA	NA	NA	NA	NA	NA	NA	NA	FALSE	NA	FALSE	NA	NA	NE	NA	NA	NA	NA	NA	NA	NA	NA
Cyriopagopus hainanus (Liang, Peng, Huang & Chen, 1999)	sp.	GBIF.org (14 January 2025) https://www.gbif.org/species/2154280	Haplopelma hainanum Liang et al., 1999	Haplopelma hainanum Liang et al., 1999	Animalia	Arthropoda	Arachnida	Araneae	Theraphosidae	NA	Not.listed	NA	NE	FALSE	high	World Spider Catalog	present	medium	Physical specimen (NE)| Molecular confirmation (NE)| Literature reference (yes) Shivambu et al. 2020 African Zoology| Field observation (yes) Shivambu et al. 2020 African Zoology	NA	NA	NA	NA	NA	NA	unknown	NA	NA	NA	NA	NA	NA	NA	NA	NA	NA	NA	NA	NA	NA	NA	NA	NA	NA	NA	NA	NA	NA	NA	NA	NA	NA	NA	NA	NA	NA	NA	NA	NA	NA	NA	NA	NA	NA	NA	NA	FALSE	NA	FALSE	NA	NA	NE	NA	NA	NA	NA	NA	NA	NA	NA
Cyriopagopus lividus (Smith, 1996)	sp.	GBIF.org (14 January 2025) https://www.gbif.org/species/2154277	Haplopelma lividum Smith, 1996	Haplopelma lividum Smith, 1996	Animalia	Arthropoda	Arachnida	Araneae	Theraphosidae	NA	Not.listed	NA	NE	FALSE	high	World Spider Catalog	present	medium	Physical specimen (NE)| Molecular confirmation (NE)| Literature reference (yes) Shivambu et al. 2020 African Zoology| Field observation (yes) Shivambu et al. 2020 African Zoology	NA	NA	NA	NA	NA	NA	unknown	NA	NA	NA	NA	NA	NA	NA	NA	NA	NA	NA	NA	NA	NA	NA	NA	NA	NA	NA	NA	NA	NA	NA	NA	NA	NA	NA	NA	NA	NA	NA	NA	NA	NA	NA	NA	NA	NA	NA	NA	FALSE	NA	FALSE	NA	NA	NE	NA	NA	NA	NA	NA	NA	NA	NA
Cyriopagopus longipes (von Wirth & Striffler, 2005)	sp.	GBIF.org (14 January 2025) https://www.gbif.org/species/9496022	Cyriopagopus longipes von Wirth & Striffler, 2005	Cyriopagopus longipes von Wirth & Striffler, 2005|Haplopelma longipes von Wirth & Striffler, 2005	Animalia	Arthropoda	Arachnida	Araneae	Theraphosidae	NA	Not.listed	NA	NE	FALSE	high	World Spider Catalog	present	medium	Physical specimen (NE)| Molecular confirmation (NE)| Literature reference (yes) Shivambu et al. 2020 African Zoology| Field observation (yes) Shivambu et al. 2020 African Zoology	NA	NA	NA	NA	NA	NA	unknown	NA	NA	NA	NA	NA	NA	NA	NA	NA	NA	NA	NA	NA	NA	NA	NA	NA	NA	NA	NA	NA	NA	NA	NA	NA	NA	NA	NA	NA	NA	NA	NA	NA	NA	NA	NA	NA	NA	NA	NA	FALSE	NA	FALSE	NA	NA	NE	NA	NA	NA	NA	NA	NA	NA	NA
Cyriopagopus minax (Thorell, 1897)	sp.	GBIF.org (14 January 2025) https://www.gbif.org/species/2154279	Haplopelma minax Thorell, 1897	Haplopelma minax Thorell, 1897	Animalia	Arthropoda	Arachnida	Araneae	Theraphosidae	NA	Not.listed	NA	NE	FALSE	high	World Spider Catalog	present	medium	Physical specimen (NE)| Molecular confirmation (NE)| Literature reference (yes) Shivambu et al. 2020 African Zoology| Field observation (yes) Shivambu et al. 2020 African Zoology	NA	NA	NA	NA	NA	NA	unknown	NA	NA	NA	NA	NA	NA	NA	NA	NA	NA	NA	NA	NA	NA	NA	NA	NA	NA	NA	NA	NA	NA	NA	NA	NA	NA	NA	NA	NA	NA	NA	NA	NA	NA	NA	NA	NA	NA	NA	NA	FALSE	NA	FALSE	NA	NA	NE	NA	NA	NA	NA	NA	NA	NA	NA
Cyriopagopus robustus (Strand, 1907)	sp.	GBIF.org (14 January 2025) https://www.gbif.org/species/2154281	Haplopelma robustum Strand, 1907	Haplopelma robustum Strand, 1907	Animalia	Arthropoda	Arachnida	Araneae	Theraphosidae	NA	Not.listed	NA	NE	FALSE	medium	ITIS	present	medium	Physical specimen (NE)| Molecular confirmation (NE)| Literature reference (yes) Shivambu et al. 2020 African Zoology| Field observation (yes) Shivambu et al. 2020 African Zoology	NA	NA	NA	NA	NA	NA	unknown	NA	NA	NA	NA	NA	NA	NA	NA	NA	NA	NA	NA	NA	NA	NA	NA	NA	NA	NA	NA	NA	NA	NA	NA	NA	NA	NA	NA	NA	NA	NA	NA	NA	NA	NA	NA	NA	NA	NA	NA	FALSE	NA	FALSE	NA	NA	NE	NA	NA	NA	NA	NA	NA	NA	NA
Cyriopagopus schmidti (von Wirth, 1991)	sp.	GBIF.org (14 January 2025) https://www.gbif.org/species/2154273	Haplopelma schmidti von Wirth, 1991	Haplopelma schmidti von Wirth, 1991	Animalia	Arthropoda	Arachnida	Araneae	Theraphosidae	NA	Not.listed	NA	NE	FALSE	high	World Spider Catalog	present	medium	Physical specimen (NE)| Molecular confirmation (NE)| Literature reference (yes) Shivambu et al. 2020 African Zoology| Field observation (yes) Shivambu et al. 2020 African Zoology	NA	NA	NA	NA	NA	NA	unknown	NA	NA	NA	NA	NA	NA	NA	NA	NA	NA	NA	NA	NA	NA	NA	NA	NA	NA	NA	NA	NA	NA	NA	NA	NA	NA	NA	NA	NA	NA	NA	NA	NA	NA	NA	NA	NA	NA	NA	NA	FALSE	NA	FALSE	NA	NA	NE	NA	NA	NA	NA	NA	NA	NA	NA
Cyriopagopus sp. Hati Hati	sp.	Shivambu_et_al_2020_African_Zoology	Cyriopagopus sp. Hati Hati	NA	Animalia	Arthropoda	Arachnida	Araneae	Theraphosidae	NA	Not.listed	NA	NE	FALSE	medium	World Spider Catalog	present	medium	Physical specimen (NE)| Molecular confirmation (NE)| Literature reference (yes) Shivambu et al. 2020 African Zoology| Field observation (yes) Shivambu et al. 2020 African Zoology	NA	NA	NA	NA	NA	NA	unknown	NA	NA	NA	NA	NA	NA	NA	NA	NA	NA	NA	NA	NA	NA	NA	NA	NA	NA	NA	NA	NA	NA	NA	NA	NA	NA	NA	NA	NA	NA	NA	NA	NA	NA	NA	NA	NA	NA	NA	NA	FALSE	NA	FALSE	NA	NA	NE	NA	NA	NA	NA	NA	NA	NA	NA
Cyriopagopus sp. Minax	sp.	Shivambu_et_al_2020_African_Zoology	Cyriopagopus sp. Minax	NA	Animalia	Arthropoda	Arachnida	Araneae	Theraphosidae	NA	Not.listed	NA	NE	FALSE	medium	World Spider Catalog	present	medium	Physical specimen (NE)| Molecular confirmation (NE)| Literature reference (yes) Shivambu et al. 2020 African Zoology| Field observation (yes) Shivambu et al. 2020 African Zoology	NA	NA	NA	NA	NA	NA	unknown	NA	NA	NA	NA	NA	NA	NA	NA	NA	NA	NA	NA	NA	NA	NA	NA	NA	NA	NA	NA	NA	NA	NA	NA	NA	NA	NA	NA	NA	NA	NA	NA	NA	NA	NA	NA	NA	NA	NA	NA	FALSE	NA	FALSE	NA	NA	NE	NA	NA	NA	NA	NA	NA	NA	NA
Cyriopagopus sp. Red	sp.	Shivambu_et_al_2020_African_Zoology	Cyriopagopus sp. Red	NA	Animalia	Arthropoda	Arachnida	Araneae	Theraphosidae	NA	Not.listed	NA	NE	FALSE	medium	World Spider Catalog	present	medium	Physical specimen (NE)| Molecular confirmation (NE)| Literature reference (yes) Shivambu et al. 2020 African Zoology| Field observation (yes) Shivambu et al. 2020 African Zoology	NA	NA	NA	NA	NA	NA	unknown	NA	NA	NA	NA	NA	NA	NA	NA	NA	NA	NA	NA	NA	NA	NA	NA	NA	NA	NA	NA	NA	NA	NA	NA	NA	NA	NA	NA	NA	NA	NA	NA	NA	NA	NA	NA	NA	NA	NA	NA	FALSE	NA	FALSE	NA	NA	NE	NA	NA	NA	NA	NA	NA	NA	NA
Cyriopagopus sp. Sulawesi	sp.	Shivambu_et_al_2020_African_Zoology	Cyriopagopus sp. Sulawesi	NA	Animalia	Arthropoda	Arachnida	Araneae	Theraphosidae	NA	Not.listed	NA	NE	FALSE	medium	World Spider Catalog	present	medium	Physical specimen (NE)| Molecular confirmation (NE)| Literature reference (yes) Shivambu et al. 2020 African Zoology| Field observation (yes) Shivambu et al. 2020 African Zoology	NA	NA	NA	NA	NA	NA	unknown	NA	NA	NA	NA	NA	NA	NA	NA	NA	NA	NA	NA	NA	NA	NA	NA	NA	NA	NA	NA	NA	NA	NA	NA	NA	NA	NA	NA	NA	NA	NA	NA	NA	NA	NA	NA	NA	NA	NA	NA	FALSE	NA	FALSE	NA	NA	NE	NA	NA	NA	NA	NA	NA	NA	NA
Cyriopagopus sp. Sumatran tiger	sp.	Shivambu_et_al_2020_African_Zoology	Cyriopagopus sp. Sumatran tiger	NA	Animalia	Arthropoda	Arachnida	Araneae	Theraphosidae	NA	Not.listed	NA	NE	FALSE	medium	World Spider Catalog	present	medium	Physical specimen (NE)| Molecular confirmation (NE)| Literature reference (yes) Shivambu et al. 2020 African Zoology| Field observation (yes) Shivambu et al. 2020 African Zoology	NA	NA	NA	NA	NA	NA	unknown	NA	NA	NA	NA	NA	NA	NA	NA	NA	NA	NA	NA	NA	NA	NA	NA	NA	NA	NA	NA	NA	NA	NA	NA	NA	NA	NA	NA	NA	NA	NA	NA	NA	NA	NA	NA	NA	NA	NA	NA	FALSE	NA	FALSE	NA	NA	NE	NA	NA	NA	NA	NA	NA	NA	NA
Cyriopagopus vonwirthi (Schmidt, 2005)	sp.	GBIF.org (14 January 2025) https://www.gbif.org/species/9583372	Cyriopagopus vonwirthi	Cyriopagopus vonwirthi|Haplopelma vonwirthi Schmidt, 2005	Animalia	Arthropoda	Arachnida	Araneae	Theraphosidae	NA	Not.listed	NA	NE	FALSE	high	World Spider Catalog	present	medium	Physical specimen (NE)| Molecular confirmation (NE)| Literature reference (yes) Shivambu et al. 2020 African Zoology| Field observation (yes) Shivambu et al. 2020 African Zoology	NA	NA	NA	NA	NA	NA	unknown	NA	NA	NA	NA	NA	NA	NA	NA	NA	NA	NA	NA	NA	NA	NA	NA	NA	NA	NA	NA	NA	NA	NA	NA	NA	NA	NA	NA	NA	NA	NA	NA	NA	NA	NA	NA	NA	NA	NA	NA	FALSE	NA	FALSE	NA	NA	NE	NA	NA	NA	NA	NA	NA	NA	NA
Cypripedium debile Rchb.f.	sp.	POWO (14 January 2025) https://POWO.science.kew.org/taxon/urn:lsid:ipni.org:names:625701-1	Cypripedium debile Rchb.f.	NA	Plantae	Tracheophyta	Liliopsida	Asparagales	Orchidaceae	NA	Not.listed	NA	NE	FALSE	high	POWO 2023-05-03 (https://POWO.science.kew.org/taxon/urn:lsid:ipni.org:names:625701-1)	doubtful	NA	Physical specimen (NE)|Molecular confirmation (NE)|Literature reference (yes) Glen (2004)|Field evaluation (NE)	NA	NA	NA	NA	NA	NA	unknown	NA	NA	NA	NA	NA	NA	NA	NA	NA	NA	NA	NA	NA	NA	NA	NA	NA	NA	NA	NA	NA	NA	NA	NA	NA	NA	NA	NA	NA	NA	NA	NA	NA	NA	NA	NA	NA	NA	NA	NA	FALSE	NA	FALSE	NA	NA	NE	NA	NA	NA	NA	NA	NA	NA	NA
Cypripedium formosanum Hayata	sp.	POWO (14 January 2025) https://POWO.science.kew.org/taxon/urn:lsid:ipni.org:names:625746-1	Cypripedium formosanum Hayata = C. japonicum Thunb. 1	NA	Plantae	Tracheophyta	Liliopsida	Asparagales	Orchidaceae	NA	Not.listed	NA	NE	FALSE	high	POWO 2023-05-03 (https://POWO.science.kew.org/taxon/urn:lsid:ipni.org:names:625746-1)	doubtful	NA	Physical specimen (NE)|Molecular confirmation (NE)|Literature reference (yes) Glen (2004)|Field evaluation (NE)	NA	NA	NA	NA	NA	NA	unknown	NA	NA	NA	NA	NA	NA	NA	NA	NA	NA	NA	NA	NA	NA	NA	NA	NA	NA	NA	NA	NA	NA	NA	NA	NA	NA	NA	NA	NA	NA	NA	NA	NA	NA	NA	NA	NA	NA	NA	NA	FALSE	NA	FALSE	NA	NA	NE	NA	NA	NA	NA	NA	NA	NA	NA
Cypripedium japonicum Thunb.	sp.	POWO (14 January 2025) https://POWO.science.kew.org/taxon/urn:lsid:ipni.org:names:927463-1	Cypripedium japonicum Thunb. (= C. formosanum Hayata) 1	NA	Plantae	Tracheophyta	Liliopsida	Asparagales	Orchidaceae	NA	Not.listed	NA	NE	FALSE	high	POWO 2023-05-03 (https://POWO.science.kew.org/taxon/urn:lsid:ipni.org:names:927463-1)	doubtful	NA	Physical specimen (NE)|Molecular confirmation (NE)|Literature reference (yes) Glen (2004)|Field evaluation (NE)	NA	NA	NA	NA	NA	NA	unknown	NA	NA	NA	NA	NA	NA	NA	NA	NA	NA	NA	NA	NA	NA	NA	NA	NA	NA	NA	NA	NA	NA	NA	NA	NA	NA	NA	NA	NA	NA	NA	NA	NA	NA	NA	NA	NA	NA	NA	NA	FALSE	NA	FALSE	NA	NA	NE	NA	NA	NA	NA	NA	NA	NA	NA
Cyrtanthus brachyscyphus Baker	sp.	BODATSA (03 May 2023) http://posa.sanbi.org/)	Cyrtanthus brachyscyphus Baker	NA	Plantae	Tracheophyta	Liliopsida	Asparagales	Amaryllidaceae	NA	Not.listed	NA	NE	TRUE	high	BODATSA 2023-05-03 (http://posa.sanbi.org/sanbi/record/details/23b936de-b3ca-402c-b82e-d0e707e09491)|POWO 2023-05-03 (https://POWO.science.kew.org/taxon/urn:lsid:ipni.org:names:64198-1)	present	medium	Physical specimen (yes) https://www.gbif.org/occurrence/search?offset=0&country=ZA&taxon_key=5325987&occurrence_status=present|Molecular confirmation (NE)|Literature reference (yes) Glen (2004)|Field evaluation (yes) https://www.gbif.org/occurrence/search?offset=0&country=ZA&taxon_key=5325987&occurrence_status=present	NA	NA	NA	NA	NA	NA	unknown	NA	NA	NA	NA	NA	NA	NA	NA	NA	NA	NA	NA	NA	NA	NA	NA	NA	NA	NA	NA	NA	NA	NA	NA	NA	NA	NA	NA	NA	NA	NA	NA	NA	NA	NA	NA	NA	NA	NA	NA	FALSE	NA	FALSE	NA	NA	NE	NA	NA	NA	NA	NA	NA	NA	NA
Cyrtanthus breviflorus Harv.	sp.	BODATSA (03 May 2023) http://posa.sanbi.org/)	Cyrtanthus breviflorus Harv.	NA	Plantae	Tracheophyta	Liliopsida	Asparagales	Amaryllidaceae	NA	Not.listed	NA	NE	TRUE	high	BODATSA 2023-05-03 (http://posa.sanbi.org/sanbi/record/details/331cc5a4-8e4a-4a80-9328-f765a68173cf)|POWO 2023-05-03 (https://POWO.science.kew.org/taxon/urn:lsid:ipni.org:names:64199-1)	present	high	Physical specimen (yes) https://www.gbif.org/occurrence/search?offset=100&country=ZA&taxon_key=5326065&occurrence_status=present|Molecular confirmation (NE)|Literature reference (yes) Glen (2004)|Field evaluation (yes) https://www.gbif.org/occurrence/search?offset=100&country=ZA&taxon_key=5326065&occurrence_status=present	NA	NA	NA	NA	NA	NA	unknown	NA	NA	NA	NA	NA	NA	NA	NA	NA	NA	NA	NA	NA	NA	NA	NA	NA	NA	NA	NA	NA	NA	NA	NA	NA	NA	NA	NA	NA	NA	NA	NA	NA	NA	NA	NA	NA	NA	NA	NA	FALSE	NA	FALSE	NA	NA	NE	NA	NA	NA	NA	NA	NA	NA	NA
Cyrtanthus clavatus (L'Hér.) R.A.Dyer	sp.	BODATSA (03 May 2023) http://posa.sanbi.org/)	Cyrtanthus clavatus (L'Hér.) R.A.Dyer	NA	Plantae	Tracheophyta	Liliopsida	Asparagales	Amaryllidaceae	NA	Not.listed	NA	NE	TRUE	high	BODATSA 2023-05-03 (http://posa.sanbi.org/sanbi/record/details/7726448f-39ba-4db9-aabb-b7fd2d22514d)|POWO 2023-05-03 (https://POWO.science.kew.org/taxon/urn:lsid:ipni.org:names:64203-1)	present	high	Physical specimen (yes) https://www.gbif.org/occurrence/search?country=ZA&taxon_key=5326006|Molecular confirmation (NE)|Literature reference (yes) Glen (2004)|Field evaluation (yes) https://www.gbif.org/occurrence/search?country=ZA&taxon_key=5326006	NA	NA	NA	NA	NA	NA	unknown	NA	NA	NA	NA	NA	NA	NA	NA	NA	NA	NA	NA	NA	NA	NA	NA	NA	NA	NA	NA	NA	NA	NA	NA	NA	NA	NA	NA	NA	NA	NA	NA	NA	NA	NA	NA	NA	NA	NA	NA	FALSE	NA	FALSE	NA	NA	NE	NA	NA	NA	NA	NA	NA	NA	NA
Cyrtanthus elatus (Jacq.) Traub	sp.	BODATSA (03 May 2023) http://posa.sanbi.org/)	Cyrtanthus elatus (Jacq.) Traub (= C. purpureus (Aiton) Traub) 1	NA	Plantae	Tracheophyta	Liliopsida	Asparagales	Amaryllidaceae	NA	Not.listed	NA	NE	TRUE	high	BODATSA 2023-05-03 (http://posa.sanbi.org/sanbi/record/details/8e3f83ae-7b62-4a92-b925-569e0a86d99f)|POWO 2023-05-03 (https://POWO.science.kew.org/taxon/urn:lsid:ipni.org:names:64208-1)	present	high	Physical specimen (yes) https://www.gbif.org/occurrence/search?offset=100&country=ZA&taxon_key=5325993&occurrence_status=present|Molecular confirmation (NE)|Literature reference (yes) Glen (2004)|Field evaluation (yes) https://www.gbif.org/occurrence/search?offset=100&country=ZA&taxon_key=5325993&occurrence_status=present	NA	NA	NA	NA	NA	NA	unknown	NA	NA	NA	NA	NA	NA	NA	NA	NA	NA	NA	NA	NA	NA	NA	NA	NA	NA	NA	NA	NA	NA	NA	NA	NA	NA	NA	NA	NA	NA	NA	NA	NA	NA	NA	NA	NA	NA	NA	NA	FALSE	NA	FALSE	NA	NA	NE	NA	NA	NA	NA	NA	NA	NA	NA
Cyrtanthus epiphyticus J.M.Wood	sp.	BODATSA (03 May 2023) http://posa.sanbi.org/)	Cyrtanthus epiphyticus J.M.Wood	NA	Plantae	Tracheophyta	Liliopsida	Asparagales	Amaryllidaceae	NA	Not.listed	NA	NE	TRUE	high	BODATSA 2023-05-03 (http://posa.sanbi.org/sanbi/record/details/bc5e80cc-9c97-4e52-877f-9475e39c61cc)|POWO 2023-05-03 (https://POWO.science.kew.org/taxon/urn:lsid:ipni.org:names:64210-1)	present	medium	Physical specimen (yes) https://www.gbif.org/occurrence/search?offset=20&country=ZA&taxon_key=5326079&occurrence_status=present|Molecular confirmation (NE)|Literature reference (yes) Glen (2004)|Field evaluation (yes)https://www.gbif.org/occurrence/search?offset=20&country=ZA&taxon_key=5326079&occurrence_status=present	NA	NA	NA	NA	NA	NA	unknown	NA	NA	NA	NA	NA	NA	NA	NA	NA	NA	NA	NA	NA	NA	NA	NA	NA	NA	NA	NA	NA	NA	NA	NA	NA	NA	NA	NA	NA	NA	NA	NA	NA	NA	NA	NA	NA	NA	NA	NA	FALSE	NA	FALSE	NA	NA	NE	NA	NA	NA	NA	NA	NA	NA	NA
Cyrtanthus eucallus R.A.Dyer	sp.	BODATSA (03 May 2023) http://posa.sanbi.org/)	Cyrtanthus eucallus R.A.Dyer	NA	Plantae	Tracheophyta	Liliopsida	Asparagales	Amaryllidaceae	NA	Not.listed	NA	NE	TRUE	high	BODATSA 2023-05-03 (http://posa.sanbi.org/sanbi/record/details/9cfbeb72-df60-4b67-aa94-976d6329763c)|POWO 2023-05-03 (https://POWO.science.kew.org/taxon/urn:lsid:ipni.org:names:64212-1)	present	medium	Physical specimen (yes) https://www.gbif.org/occurrence/search?offset=0&country=ZA&taxon_key=5326047&occurrence_status=present|Molecular confirmation (NE)|Literature reference (yes) Glen (2004)|Field evaluation (yes)https://www.gbif.org/occurrence/search?offset=0&country=ZA&taxon_key=5326047&occurrence_status=present	NA	NA	NA	NA	NA	NA	unknown	NA	NA	NA	NA	NA	NA	NA	NA	NA	NA	NA	NA	NA	NA	NA	NA	NA	NA	NA	NA	NA	NA	NA	NA	NA	NA	NA	NA	NA	NA	NA	NA	NA	NA	NA	NA	NA	NA	NA	NA	FALSE	NA	FALSE	NA	NA	NE	NA	NA	NA	NA	NA	NA	NA	NA
Cyrtobagous salviniae Calder & Sands, 1985	sp.	GBIF.org (14 January 2025) https://www.gbif.org/species/10757415	Cyrtobagous salviniae Calder & Sands	Cyrtobagous salviniae Calder & Sands, Florida biotype	Animalia	Arthropoda	Insecta	Coleoptera	Brachyceridae	Salvinia weevil	Not.listed	NA	NE	FALSE	high	Zachariades (2021)	present	high	Physical specimen (NE)|Molecular confirmation (NE)|Literature reference (yes) Zachariades (2021)| Klien (2011)|Field observation (yes) Zachariades (2021).	NA	NA	NA	Invasive	low	SANBI and CIB (2018)	releaseInNature:biologicalControl	high	De Moor and Bruton (1988)|Klein (2011)|Picker and Griffiths (2011)|Zachariades (2018b)|Janion-Scheepers and Griffiths (2020)|Zachariades (2021)	1985	high	De Moor and Bruton (1988)|Klein (2011)|Zachariades (2018b)|Zachariades (2021)	NA	NA	NA	NA	NA	NA	NA	NA	NA	NA	NA	NA	NA	NA	NA	NA	NA	NA	NA	NA	NA	NA	NA	NA	NA	NA	NA	NA	NA	NA	NA	NA	NA	NA	Negligible	FALSE	NA	TRUE	NA	NA	No	high	Centre for Biological Control, Rhodes University (2023)	NA	NA	NA	NA	NA	List1_0618
Cyrtobagous singularis Hustache, 1929	sp.	GBIF.org (14 January 2025) https://www.gbif.org/species/1247421	Cyrtobagous singularis (Hustache, 1929)	Cyrtobagous singularis (Hustache, 1929)	Animalia	Arthropoda	Insecta	Coleoptera	Brachyceridae	Weevil	Not.listed	NA	NE	FALSE	high	Cilliers 1987	absent	medium	Physical specimen (NE)| Molecular confirmation (NE)| Literature reference (yes) Cilliers 1987, Zachariades 2021| Field observation (NE).	A0	medium	Field evaluation using Unified Framework (no), Cilliers (1987), Zachariades (2021)	NA	NA	NA	unknown	NA	NA	NA	NA	NA	NA	NA	NA	NA	NA	NA	NA	NA	NA	NA	NA	NA	NA	NA	NA	NA	NA	NA	NA	NA	NA	NA	NA	NA	NA	NA	NA	NA	NA	NA	NA	NA	NA	NA	NE	FALSE	NA	FALSE	NA	NA	NE	NA	NA	NA	NA	NA	T	NA	List1_0619
Cyrtanthus falcatus R.A.Dyer	sp.	BODATSA (03 May 2023) http://posa.sanbi.org/)	Cyrtanthus falcatus R.A.Dyer H C. elatus (Jacq.) Traub	NA	Plantae	Tracheophyta	Liliopsida	Asparagales	Amaryllidaceae	NA	Not.listed	NA	NE	TRUE	high	BODATSA 2023-05-03 (http://posa.sanbi.org/sanbi/record/details/dc3e2d13-e394-401a-bd37-b139737a3a4d)|POWO 2023-05-03 (https://POWO.science.kew.org/taxon/urn:lsid:ipni.org:names:64213-1)	present	medium	Physical specimen (yes) https://www.gbif.org/occurrence/search?country=ZA&taxon_key=5326032&occurrence_status=present|Molecular confirmation (NE)|Literature reference (yes) Glen (2004)|Field evaluation (yes) https://www.gbif.org/occurrence/search?country=ZA&taxon_key=5326032&occurrence_status=present	NA	NA	NA	NA	NA	NA	unknown	NA	NA	NA	NA	NA	NA	NA	NA	NA	NA	NA	NA	NA	NA	NA	NA	NA	NA	NA	NA	NA	NA	NA	NA	NA	NA	NA	NA	NA	NA	NA	NA	NA	NA	NA	NA	NA	NA	NA	NA	FALSE	NA	FALSE	NA	NA	NE	NA	NA	NA	NA	NA	NA	NA	NA
Cyrtophora citricola (Forsskål, 1775)	sp.	GBIF.org (14 January 2025) https://www.gbif.org/species/5171231	Cyrtophora citricola (Forsskål, 1775)	NA	Animalia	Arthropoda	Arachnida	Araneae	Araneidae	Tropical tent-web spider	Not.listed	NA	NE	FALSE	high	GBIF.org 06 March 2023 (https://www.gbif.org/species/5171231)	present	high	Physical specimen (NE)|Molecular confirmation (yes) The International Barcode of Life Consortium (May 2023) http://www.boldsystems.org/index.php/Public_RecordView?processid=SPIZA1036-21|Literature reference (NE)|Field observation (NE)	NA	NA	NA	NA	NA	NA	unknown	NA	NA	NA	NA	NA	NA	NA	NA	NA	NA	NA	35	NA	GBIF	NA	NA	NA	NA	NA	NA	NA	NA	NA	NA	NA	NA	NA	NA	NA	NA	NA	NA	NA	NA	NA	NA	NA	NA	NA	NE	FALSE	NA	FALSE	NA	NA	NE	NA	NA	NA	NA	NA	T	NA	List1_0621
Cyrtanthus labiatus R.A.Dyer	sp.	BODATSA (03 May 2023) http://posa.sanbi.org/)	Cyrtanthus labiatus R.A.Dyer	NA	Plantae	Tracheophyta	Liliopsida	Asparagales	Amaryllidaceae	NA	Not.listed	NA	NE	TRUE	high	BODATSA 2023-05-03 (http://posa.sanbi.org/sanbi/record/details/acd8ed62-34a5-4289-aba1-1feab590b859)|POWO 2023-05-03 (https://POWO.science.kew.org/taxon/urn:lsid:ipni.org:names:64226-1)	doubtful	NA	Physical specimen (NE)|Molecular confirmation (NE)|Literature reference (yes) Glen (2004)|Field evaluation (NE)	NA	NA	NA	NA	NA	NA	unknown	NA	NA	NA	NA	NA	NA	NA	NA	NA	NA	NA	NA	NA	NA	NA	NA	NA	NA	NA	NA	NA	NA	NA	NA	NA	NA	NA	NA	NA	NA	NA	NA	NA	NA	NA	NA	NA	NA	NA	NA	FALSE	NA	FALSE	NA	NA	NE	NA	NA	NA	NA	NA	NA	NA	NA
Cyrtanthus purpureus (Aiton) Traub	sp.	BODATSA (03 May 2023) http://posa.sanbi.org/)	Cyrtanthus purpureus (Aiton) Traub = C. elatus (Jacq.) Traub 1	Cyrtanthus elatus (Jacq.) Traub	Plantae	Tracheophyta	Liliopsida	Asparagales	Amaryllidaceae	NA	Not.listed	NA	NE	TRUE	high	BODATSA 2023-05-03 (http://posa.sanbi.org/sanbi/record/details/80302ffc-6796-4228-8981-3eb8b1488988)|POWO 2023-05-03 (https://POWO.science.kew.org/taxon/urn:lsid:ipni.org:names:64208-1)	present	high	Physical specimen (yes) https://www.gbif.org/occurrence/search?offset=0&country=ZA&taxon_key=7566970&occurrence_status=present|Molecular confirmation (NE)|Literature reference (yes) Glen (2004)|Field evaluation (NE)	NA	NA	NA	NA	NA	NA	unknown	NA	NA	NA	NA	NA	NA	NA	NA	NA	NA	NA	NA	NA	NA	NA	NA	NA	NA	NA	NA	NA	NA	NA	NA	NA	NA	NA	NA	NA	NA	NA	NA	NA	NA	NA	NA	NA	NA	NA	NA	FALSE	NA	FALSE	NA	NA	NE	NA	NA	NA	NA	NA	NA	NA	NA
Cyrtomium falcatum (L.f.) C.Presl	sp.	BODATSA (20 April 2022) http://posa.sanbi.org/	Cyrtomium falcatum (L.f.) C.Presl	NA	Plantae	Tracheophyta	Polypodiopsida	Polypodiales	Dryopteridaceae	Japanese holly fern	Not.listed	NA	NE	FALSE	high	BODATSA 2023-05-03 (http://posa.sanbi.org/sanbi/record/details/deb037be-52f3-4639-bbc0-7a51e1f6d082)|POWO 2023-05-03 (https://POWO.science.kew.org/taxon/urn:lsid:ipni.org:names:17268360-1)	present	high	Physical specimen (yes) Ranwashe F (2023). Botanical Database of Southern Africa (BODATSA): Botanical Collections. Version 1.19. South African National Biodiversity Institute. Occurrence dataset https://doi.org/10.15468/2aki0q accessed via GBIF.org on 2023-06-07.|Molecular confirmation (NE)|Literature reference (yes) Visser et al. 2017, Glen 2004|Field evaluation (yes) iNaturalist contributors, iNaturalist (2023). iNaturalist Research-grade Observations. iNaturalist.org. Occurrence dataset https://doi.org/10.15468/ab3s5x accessed via GBIF.org on 2023-06-07., SAPIA	C2	low	Field evaluation using Unified Framework (no), SANBI and CIB (2018)	presentAsAlienNotNaturalised	low	see degreeofEstablishment	unknown	NA	NA	NA	NA	NA	NA	NA	NA	NA	NA	NA	19	NA	SAPIA	NA	NA	NA	NA	NA	NA	NA	NA	NA	NA	NA	NA	NA	NA	NA	NA	NA	NA	NA	NA	NA	NA	NA	NA	NA	NE	FALSE	NA	FALSE	NA	NA	NE	NA	NA	NA	NA	NA	T	NA	List1_0620
Cyrtopodium punctatum (L.) Lindl.	sp.	POWO (14 January 2025) https://POWO.science.kew.org/taxon/urn:lsid:ipni.org:names:1147853-2	Cyrtopodium punctatum Lindl.	Cyrtopodium punctatum Lindl.	Plantae	Tracheophyta	Liliopsida	Asparagales	Orchidaceae	NA	Not.listed	NA	NE	FALSE	high	POWO 2023-05-03 (https://POWO.science.kew.org/taxon/urn:lsid:ipni.org:names:1147853-2)	doubtful	NA	Physical specimen (NE)|Molecular confirmation (NE)|Literature reference (yes) Glen (2004)|Field evaluation (NE)	NA	NA	NA	NA	NA	NA	unknown	NA	NA	NA	NA	NA	NA	NA	NA	NA	NA	NA	NA	NA	NA	NA	NA	NA	NA	NA	NA	NA	NA	NA	NA	NA	NA	NA	NA	NA	NA	NA	NA	NA	NA	NA	NA	NA	NA	NA	NA	FALSE	NA	FALSE	NA	NA	NE	NA	NA	NA	NA	NA	NA	NA	NA
Cyrtorchis brownii (Rolfe) Schltr.	sp.	POWO (14 January 2025) https://POWO.science.kew.org/taxon/urn:lsid:ipni.org:names:626399-1	Cyrtorchis brownii (Rolfe) Schltr.	NA	Plantae	Tracheophyta	Liliopsida	Asparagales	Orchidaceae	NA	Not.listed	NA	NE	FALSE	high	POWO 2023-05-03 (https://POWO.science.kew.org/taxon/urn:lsid:ipni.org:names:626399-1)	doubtful	NA	Physical specimen (NE)|Molecular confirmation (NE)|Literature reference (yes) Glen (2004)|Field evaluation (NE)	NA	NA	NA	NA	NA	NA	unknown	NA	NA	NA	NA	NA	NA	NA	NA	NA	NA	NA	NA	NA	NA	NA	NA	NA	NA	NA	NA	NA	NA	NA	NA	NA	NA	NA	NA	NA	NA	NA	NA	NA	NA	NA	NA	NA	NA	NA	NA	FALSE	NA	FALSE	NA	NA	NE	NA	NA	NA	NA	NA	NA	NA	NA
Cyrtorchis crassifolia Schltr.	sp.	POWO (14 January 2025) https://POWO.science.kew.org/taxon/urn:lsid:ipni.org:names:626402-1	Cyrtorchis crassifolia Schltr.	NA	Plantae	Tracheophyta	Liliopsida	Asparagales	Orchidaceae	NA	Not.listed	NA	NE	FALSE	high	POWO 2023-05-03 (https://POWO.science.kew.org/taxon/urn:lsid:ipni.org:names:626402-1)	doubtful	NA	Physical specimen (NE)|Molecular confirmation (NE)|Literature reference (yes) Glen (2004)|Field evaluation (NE)	NA	NA	NA	NA	NA	NA	unknown	NA	NA	NA	NA	NA	NA	NA	NA	NA	NA	NA	NA	NA	NA	NA	NA	NA	NA	NA	NA	NA	NA	NA	NA	NA	NA	NA	NA	NA	NA	NA	NA	NA	NA	NA	NA	NA	NA	NA	NA	FALSE	NA	FALSE	NA	NA	NE	NA	NA	NA	NA	NA	NA	NA	NA
Cyrtostachys renda Blume	sp.	POWO (14 January 2025) https://powo.science.kew.org//taxon/urn:lsid:ipni.org:names:666411-1	Cyrtostachys renda Blume	NA	Plantae	Tracheophyta	Liliopsida	Arecales	Arecaceae	NA	Not.listed	NA	NE	FALSE	high	Palmweb (2022)|POWO 2023-04-13 (https://powo.science.kew.org//taxon/urn:lsid:ipni.org:names:666411-1)	present	high	Physical specimen (NE)|Molecular confirmation (NE)|Literature reference (yes) Cheek et al. (2022), Glen 2004|Field observation (yes) Cheek et al. (2022)	NA	NA	NA	NA	NA	NA	unknown	NA	NA	NA	NA	NA	NA	NA	NA	NA	NA	NA	NA	NA	NA	NA	NA	NA	NA	NA	NA	NA	NA	NA	NA	NA	NA	NA	NA	NA	NA	NA	NA	NA	NA	NA	NA	NA	NA	NA	NA	FALSE	NA	FALSE	NA	NA	NE	NA	NA	NA	NA	NA	NA	NA	NA
Cytisus scoparius (L.) Link	sp.	BODATSA (20 April 2022) http://posa.sanbi.org/	Cytisus scoparius (L.) Link	Cytisus scoparius (L.) Link (= Genista scoparia (L.) Lam.)	Plantae	Tracheophyta	Magnoliopsida	Fabales	Fabaceae	Scotch broom	1a	Plant.FWT	NE	FALSE	high	Glen (2004)|BODATSA 2022-04-20 (http://posa.sanbi.org/)	present	high	Physical specimen (NE)|Molecular confirmation (NE)|Literature reference (yes) Cheek et al. (2022), Visser et al. 2017|Field observation (yes) Cheek et al. (2022)	E	low	Field evaluation using Unified Framework (no), SANBI and CIB (2018)	Invasive	low	see degreeOfEstablishment	escapeFromConfinement:horticulture|escapeFromConfinement:ornamentalNonHorticulture	low|low	Henderson (2001)|Bromilow (2018)	NA	NA	NA	NA	NA	NA	NA	NA	NA	19	NA	SAPIA	NA	NA	NA	NA	NA	NA	NA	NA	NA	NA	NA	NA	NA	NA	NA	NA	NA	NA	NA	NA	NA	NA	NA	NA	NA	Some	TRUE	10.5281/zenodo.6400753	TRUE	0	NA	NE	NA	NA	NA	NA	NA	T	NA	List1_0622
Dacrydium cupressinum Sol. ex G.Forst.	sp.	POWO (14 January 2025) https://powo.science.kew.org//taxon/urn:lsid:ipni.org:names:60471363-2	Dacrydium cupressinum Sol. ex G.Forst.	NA	Plantae	Tracheophyta	Pinopsida	Pinales	Podocarpaceae	NA	Not.listed	NA	NE	FALSE	high	Farjon (1997)|POWO 2023-04-13 (https://powo.science.kew.org//taxon/urn:lsid:ipni.org:names:60471363-2)	present	high	Physical specimen (NE)|Molecular confirmation (NE)|Literature reference (yes) Cheek et al. (2022), Glen 2004|Field observation (yes) Cheek et al. (2022)	NA	NA	NA	NA	NA	NA	unknown	NA	NA	NA	NA	NA	NA	NA	NA	NA	NA	NA	NA	NA	NA	NA	NA	NA	NA	NA	NA	NA	NA	NA	NA	NA	NA	NA	NA	NA	NA	NA	NA	NA	NA	NA	NA	NA	NA	NA	NA	FALSE	NA	FALSE	NA	NA	NE	NA	NA	NA	NA	NA	NA	NA	NA
Dactylogyrus extensus Mueller & Van Cleave, 1932	sp.	GBIF.org (14 January 2025) https://www.gbif.org/species/4412366	minutus	minutus	Animalia	Platyhelminthes	Monogenea	Dactylogyridea	Dactylogyridae	NA	Not.listed	NA	NE	FALSE	NA	NA	present	medium	Physical specimen (NE)|Molecular confirmation (NE)|Literature reference (yes)Smit et al. 2017|Field evaluation (NE)	NA	NA	NA	NA	NA	NA	transportContaminant:parasitesOnAnimals	medium	Weyl et al. (2020)	2014	low	Weyl et al. (2020)	NA	NA	NA	NA	NA	NA	NA	NA	NA	NA	NA	NA	NA	NA	NA	NA	NA	NA	NA	NA	NA	NA	NA	NA	NA	NA	NA	NA	NA	NA	NA	NA	NA	NA	NA	FALSE	NA	FALSE	NA	NA	NE	NA	NA	NA	NA	NA	NA	NA	NA
Dactylogyrus lamellatus Akhmerow, 1952	sp.	GBIF.org (14 January 2025) https://www.gbif.org/species/4412304	Dactylogyrus lamellatus	Dactylogyrus lamellatus	Animalia	Platyhelminthes	Monogenea	Dactylogyridea	Dactylogyridae	NA	Not.listed	NA	NE	FALSE	NA	NA	present	medium	Physical specimen (NE)|Molecular confirmation (NE)|Literature reference (yes) Smit et al. 2017|Field evaluation (NE)	NA	NA	NA	NA	NA	NA	transportContaminant:parasitesOnAnimals	medium	Weyl et al. (2020)	2014	low	Weyl et al. (2020)	NA	NA	NA	NA	NA	NA	NA	NA	NA	NA	NA	NA	NA	NA	NA	NA	NA	NA	NA	NA	NA	NA	NA	NA	NA	NA	NA	NA	NA	NA	NA	NA	NA	NA	NA	FALSE	NA	FALSE	NA	NA	NE	NA	NA	NA	NA	NA	NA	NA	NA
Dactylogyrus minutus Kulwiec, 1927	sp.	GBIF.org (7 June 2023) https://www.gbif.org/species/4412304	Dactylogyrus minutus	Dactylogyrus minutus	Animalia	Platyhelminthes	Monogenea	Dactylogyridea	Dactylogyridae	NA	Not.listed	NA	NE	FALSE	NA	NA	present	medium	Physical specimen (NE)|Molecular confirmation (NE)|Literature reference (yes) Smit et al. 2017|Field evaluation (NE)	NA	NA	NA	NA	NA	NA	transportContaminant:parasitesOnAnimals	medium	Weyl et al. (2020)	2014	low	Weyl et al. (2020)	NA	NA	NA	NA	NA	NA	NA	NA	NA	NA	NA	NA	NA	NA	NA	NA	NA	NA	NA	NA	NA	NA	NA	NA	NA	NA	NA	NA	NA	NA	NA	NA	NA	NA	NA	FALSE	NA	FALSE	NA	NA	NE	NA	NA	NA	NA	NA	NA	NA	NA
Dactylopiidae	gen.	Zachariades_2021_African_Entomology	Two South American cochineal species	NA	Animalia	Arthropoda	Insecta	Hemiptera	Dactylopiidae	NA	Not.listed	NA	NE	FALSE	high	Zachariades (2021)	present	high	Physical specimen (NE)|Molecular confirmation (NE)|Literature reference (yes) Zachariades (2021)|Field observation (yes) Zachariades (2021).	B1	medium	Field evaluation using Unified Framework (no), Zachariades (2021)	presentAsAlienNotNaturalised	medium	see degreeOfEstablishment	releaseInNature:biologicalControl	high	Zachariades (2021)	NA	NA	NA	NA	NA	NA	NA	NA	NA	NA	NA	NA	NA	NA	NA	NA	NA	NA	NA	NA	NA	NA	NA	NA	NA	NA	NA	NA	NA	NA	NA	NA	NA	NA	NA	NA	NA	NA	FALSE	NA	FALSE	NA	NA	No	NA	NA	NA	NA	NA	NA	NA	NA
Dactylopius austrinus De Lotto, 1974	sp.	GBIF.org (14 January 2025) https://www.gbif.org/species/2090128	Dactylopius austrinus De Lotto, 1974	NA	Animalia	Arthropoda	Insecta	Hemiptera	Dactylopiidae	Cladode Sucker (Cochineal)	Not.listed	NA	NE	FALSE	high	Zachariades (2021)	present	high	Physical specimen (NE)|Molecular confirmation (NE)|Literature reference (yes) Zachariades (2021)| Klein (2011)|Field observation (yes) Zachariades (2021).	NA	NA	NA	Invasive	low	SANBI and CIB (2018)	releaseInNature:biologicalControl	high	Klein (2011)|Picker and Griffiths (2011)|Zachariades (2018b)|Janion-Scheepers and Griffiths (2020)|Zachariades (2021)	1935	high	Klein (2011)|Zachariades (2018b)|Zachariades (2021)	NA	NA	NA	NA	NA	NA	NA	NA	NA	NA	NA	NA	NA	NA	NA	NA	NA	NA	NA	NA	NA	NA	NA	NA	NA	NA	NA	NA	NA	NA	NA	NA	NA	NA	Negligible	FALSE	NA	TRUE	NA	NA	No	high	Centre for Biological Control, Rhodes University (2023)	NE	NA	NA	NA	NA	List1_0624
Dactylopius ceylonicus (Green, 1896)	sp.	GBIF.org (14 January 2025) https://www.gbif.org/species/8395049	Dactylopius ceylonicus (Green)	Dactylopius ceylonicus (Green)	Animalia	Arthropoda	Insecta	Hemiptera	Dactylopiidae	Cladode sucker	Not.listed	NA	NE	FALSE	high	Zachariades (2021)	present	high	Physical specimen (NE)|Molecular confirmation (NE)|Literature reference (yes) Zachariades (2021)| Klien (2011)|Field observation (yes) Zachariades (2021).	NA	NA	NA	Invasive	low	SANBI and CIB (2018)	releaseInNature:biologicalControl	high	Klein (2011)|Picker and Griffiths (2011)|Zachariades (2018b)|Janion-Scheepers and Griffiths (2020)	1913	high	Klein (2011)|Zachariades (2018b)	NA	NA	NA	NA	NA	NA	NA	NA	NA	NA	NA	NA	NA	NA	NA	NA	NA	NA	NA	NA	NA	NA	NA	NA	NA	NA	NA	NA	NA	NA	NA	NA	NA	NA	Negligible	FALSE	NA	TRUE	NA	NA	No	high	Centre for Biological Control, Rhodes University (2023)	NE	NA	NA	NA	NA	List1_0625
Dactylopius confusus (Cockerell, 1893)	sp.	GBIF.org (14 January 2025) https://www.gbif.org/species/8192795	Six lineages of Dactylopius confusus (Cockerell)	Six lineages of Dactylopius confusus (Cockerell)	Animalia	Arthropoda	Insecta	Hemiptera	Dactylopiidae	NA	Not.listed	NA	NE	FALSE	high	Zachariades (2021)	absent	medium	Physical specimen (NE)|Molecular confirmation (NE)|Literature reference (yes) Zachariades (2021)|Field observation (yes) Zachariades (2021).	A1	medium	Field evaluation using Unified Framework (no), Zachariades (2021)	NA	NA	NA	releaseInNature:biologicalControl	high	Zachariades (2021)	NA	NA	NA	NA	NA	NA	NA	NA	NA	NA	NA	NA	NA	NA	NA	NA	NA	NA	NA	NA	NA	NA	NA	NA	NA	NA	NA	NA	NA	NA	NA	NA	NA	NA	NA	NA	NA	NA	FALSE	NA	FALSE	NA	NA	No	NA	NA	NA	NA	NA	NA	NA	NA
Dactylopius opuntiae (Cockerell, 1896)	sp.	GBIF.org (14 January 2025) https://www.gbif.org/species/2090121	Dactylopius opuntiae (Cockerell, 1896)	Eight lineages of Dactylopius opuntiae	Animalia	Arthropoda	Insecta	Hemiptera	Dactylopiidae	Cladode Sucker (Cochineal)	Not.listed	NA	NE	FALSE	high	Zachariades (2021)	present	high	Physical specimen (NE)|Molecular confirmation (yes) The International Barcode of Life Consortium (May 2023) http://www.boldsystems.org/index.php/Public_RecordView?processid=GBMNC41631-20|Literature reference (yes) Zachariades (2021)|Field observation (yes) Zachariades (2021).	NA	medium	Field evaluation using Unified Framework (no), Zachariades (2021)	Invasive	low	see degreeofEstablishment	releaseInNature:biologicalControl	high	Zachariades (2021)	1938	low	Klein (2011)|Picker and Griffiths (2011)|Zachariades (2018b)|Janion-Scheepers and Griffiths (2020)|Zachariades (2021)	NA	NA	NA	NA	NA	NA	3	NA	GBIF	NA	NA	NA	NA	NA	NA	NA	NA	NA	NA	NA	NA	NA	NA	NA	NA	NA	NA	NA	NA	NA	NA	NA	NA	NA	Negligible	FALSE	NA	TRUE	NA	NA	NE	NA	NA	NA	NA	NA	T	NA	List1_0626
Dactylopius salmianus De Lotto, 1974	sp.	GBIF.org (14 January 2025) https://www.gbif.org/species/2090129	Dactylopius salmianus De Lotto	Dactylopius salmianus De Lotto	Animalia	Arthropoda	Insecta	Hemiptera	Dactylopiidae	NA	Not.listed	NA	NE	FALSE	high	Zachariades (2021)	absent	medium	Physical specimen (NE)|Molecular confirmation (NE)|Literature reference (yes) Zachariades (2021)|Field observation (yes) Zachariades (2021).	A1	medium	Field evaluation using Unified Framework (no), Zachariades (2021)	NA	NA	NA	releaseInNature:biologicalControl	high	Zachariades (2018b)|Zachariades (2021)	NA	NA	NA	NA	NA	NA	NA	NA	NA	NA	NA	NA	NA	NA	NA	NA	NA	NA	NA	NA	NA	NA	NA	NA	NA	NA	NA	NA	NA	NA	NA	NA	NA	NA	NA	NA	NA	NA	FALSE	NA	FALSE	NA	NA	No	NA	NA	NA	NA	NA	NA	NA	NA
Dactylopius tomentosus (Lamark, 1801)	sp.	GBIF.org (14 January 2025) https://www.gbif.org/species/2090098	Dactylopius tomentosus (Lamark),	Dactylopius tomentosus (Lamark),	Animalia	Arthropoda	Insecta	Hemiptera	Dactylopiidae	Cladode Sucker (Cochineal)	Not.listed	NA	NE	FALSE	high	GBIF.org 06 March 2023 (https://www.gbif.org/species/2090098)	present	NA	Physical specimen (NE)|Molecular confirmation (yes) The International Barcode of Life Consortium (May 2023) http://www.boldsystems.org/index.php/Public_RecordView?processid=GBMNC41630-20|Literature reference (yes)Klein 2011|Field observation (NE)	NA	NA	NA	Invasive	low	SANBI and CIB (2018)	releaseInNature:biologicalControl	high	Klein (2011)|Picker and Griffiths (2011)|Zachariades (2018b)|Janion-Scheepers and Griffiths (2020)|Zachariades (2021)	1970	high	Klein (2011)|Zachariades (2018b)|Zachariades (2021)|C. Zachariades, pers. comm. (2022)	NA	NA	NA	NA	NA	NA	NA	NA	NA	NA	NA	NA	NA	NA	NA	NA	NA	NA	NA	NA	NA	NA	NA	NA	NA	NA	NA	NA	NA	NA	NA	NA	NA	NA	Negligible	FALSE	NA	TRUE	NA	NA	NE	NA	NA	NA	NA	NA	T	NA	List1_0627
Dactylortyx thoracicus (Gambel, 1848)	sp.	GBIF.org (14 January 2025) https://www.gbif.org/species/2474238	Dactylortyx thoracicus	Dactylortyx thoracicus	Animalia	Chordata	Aves	Galliformes	Odontophoridae	NA	Not.listed	NA	NE	FALSE	high	IUCN redlist|Birdlife	present	medium	Physical specimen (NE)| Molecular confirmation (NE)| Literature reference (yes) Shivambu et al. 2022 African Journal of Ecology| Field observation (yes) Shivambu et al. 2022 African Journal of Ecology	NA	NA	NA	NA	NA	NA	unknown	NA	NA	NA	NA	NA	NA	NA	NA	NA	NA	NA	NA	NA	NA	NA	NA	NA	NA	NA	NA	NA	NA	NA	NA	NA	NA	NA	NA	NA	NA	NA	NA	NA	NA	NA	NA	NA	NA	NA	NA	FALSE	NA	FALSE	NA	NA	NE	NA	NA	NA	NA	NA	NA	NA	NA
Dactyladenia barteri (Hook.f. ex Oliv.) Prance & F.White	sp.	POWO (14 January 2025) https://powo.science.kew.org//taxon/urn:lsid:ipni.org:names:167967-1	Dactyladenia barteri (Hook.f. ex Oliv.) Prance & F.White	NA	Plantae	Tracheophyta	Magnoliopsida	Malpighiales	Chrysobalanaceae	NA	Not.listed	NA	NE	FALSE	high	POWO 2023-04-13 (https://powo.science.kew.org//taxon/urn:lsid:ipni.org:names:167967-1)|	doubtful	NA	Physical specimen (NE)|Molecular confirmation (NE)|Literature reference (yes) Cheek et al. (2022)|Field observation (yes) Cheek et al. (2022)	NA	NA	NA	NA	NA	NA	unknown	NA	NA	NA	NA	NA	NA	NA	NA	NA	NA	NA	NA	NA	NA	NA	NA	NA	NA	NA	NA	NA	NA	NA	NA	NA	NA	NA	NA	NA	NA	NA	NA	NA	NA	NA	NA	NA	NA	NA	NA	FALSE	NA	FALSE	NA	NA	NE	NA	NA	NA	NA	NA	NA	NA	NA
Dactylis glomerata L.	sp.	BODATSA (20 April 2022) http://posa.sanbi.org/	Dactylis glomerata L.	NA	Plantae	Tracheophyta	Liliopsida	Poales	Poaceae	Cock's-foot	Not.listed	NA	NE	FALSE	high	BODATSA 2023-05-03 (http://posa.sanbi.org/sanbi/record/details/74e1d43f-40fd-4bd1-a2fe-a2da428447b0)|POWO 2023-05-03 (https://POWO.science.kew.org/taxon/urn:lsid:ipni.org:names:397309-1)	present	high	Physical specimen (yes) https://www.gbif.org/occurrence/search?offset=0&country=ZA&taxon_key=2705308&occurrence_status=present|Molecular confirmation (NE)|Literature reference (yes) Glen (2004)|Field evaluation (yes) https://www.gbif.org/occurrence/search?offset=0&country=ZA&taxon_key=2705308&occurrence_status=present	D2	low	Field evaluation using Unified Framework (no), SANBI and CIB (2018)	Invasive	low	see degreeofEstablishment	escapeFromConfinement:agriculture	high	Bromilow (2018)	NA	NA	NA	NA	NA	NA	NA	NA	NA	38	NA	SAPIA	NA	NA	NA	NA	NA	NA	NA	NA	NA	NA	NA	NA	NA	NA	NA	NA	Moderate	NA	Nkuna et al. unpublished, based on Nkuna et al. 2018	NA	NA	NA	NA	NA	NA	NE	FALSE	NA	FALSE	NA	NA	NE	NA	NA	NA	NA	NA	T	NA	List1_0623
Daktulosphaira vitifoliae (Fitch, 1855)	sp.	GBIF.org (14 January 2025) https://www.gbif.org/species/2049512	Daktulosphaira vitifoliae (Fitch,1855)	Daktulosphaira vitifoliae (Fitch,1855)|Viteus vitifoliae|Viteus vitifoliae (Fitch,1855)	Animalia	Arthropoda	Insecta	Hemiptera	Phylloxeridae	Grape phylloxera	Not.listed	NA	NE	FALSE	high	CABI|Downie 2005|Picker & Griffiths 2017	present	medium	Physical specimen (NE)| Molecular confirmation (yes) Downie 2005| Literature reference (yes) Downie 2005, CABI, Picker & Griffiths 2017| Field observation (yes) iNaturalist contributors, iNaturalist (2023). iNaturalist Research-grade Observations. iNaturalist.org. Occurrence dataset https://doi.org/10.15468/ab3s5x accessed via GBIF.org on 2023-06-08.	NA	NA	NA	NA	NA	NA	unknown	NA	NA	NA	NA	NA	NA	NA	NA	NA	NA	NA	NA	NA	NA	NA	NA	NA	NA	NA	NA	NA	NA	NA	NA	NA	NA	NA	NA	NA	NA	NA	NA	NA	NA	NA	NA	NA	NA	NA	NE	FALSE	NA	FALSE	NA	NA	No	low	Prinsloo & Uys (2015)	NA	NA	NA	T	NA	List1_0628
Dactyloctenium australe Steud.	sp.	BODATSA (03 May 2023) http://posa.sanbi.org/)	Dactyloctenium australe Steud.	NA	Plantae	Tracheophyta	Liliopsida	Poales	Poaceae	NA	Not.listed	NA	NE	TRUE	high	BODATSA 2023-05-03 (http://posa.sanbi.org/sanbi/record/details/cc088db2-58fa-4007-bdd1-bbabcf450252)|POWO 2023-05-03 (https://POWO.science.kew.org/taxon/urn:lsid:ipni.org:names:397392-1)	present	high	Physical specimen (yes) https://www.gbif.org/occurrence/search?offset=60&country=ZA&taxon_key=4149975&occurrence_status=present|Molecular confirmation (NE)|Literature reference (yes) Glen (2004)|Field evaluation (yes)https://www.gbif.org/occurrence/search?offset=60&country=ZA&taxon_key=4149975&occurrence_status=present	NA	NA	NA	NA	NA	NA	unknown	NA	NA	NA	NA	NA	NA	NA	NA	NA	NA	NA	NA	NA	NA	NA	NA	NA	NA	NA	NA	NA	NA	NA	NA	NA	NA	NA	NA	NA	NA	NA	NA	NA	NA	NA	NA	NA	NA	NA	NA	FALSE	NA	FALSE	NA	NA	NE	NA	NA	NA	NA	NA	NA	NA	NA
Daemonorops margaritae (Hance) Becc.	sp.	POWO (14 January 2025) https://POWO.science.kew.org/taxon/urn:lsid:ipni.org:names:666500-1	Daemonorops margaritae (Hance) Hance ex Becc.	Daemonorops margaritae (Hance) Hance ex Becc.	Plantae	Tracheophyta	Liliopsida	Arecales	Arecaceae	NA	Not.listed	NA	NE	FALSE	high	POWO 2023-05-03 (https://POWO.science.kew.org/taxon/urn:lsid:ipni.org:names:666500-1)	doubtful	NA	Physical specimen (NE)|Molecular confirmation (NE)|Literature reference (yes) Glen (2004)|Field evaluation (NE)	NA	NA	NA	NA	NA	NA	unknown	NA	NA	NA	NA	NA	NA	NA	NA	NA	NA	NA	NA	NA	NA	NA	NA	NA	NA	NA	NA	NA	NA	NA	NA	NA	NA	NA	NA	NA	NA	NA	NA	NA	NA	NA	NA	NA	NA	NA	NA	FALSE	NA	FALSE	NA	NA	NE	NA	NA	NA	NA	NA	NA	NA	NA
Dama dama (Linnaeus, 1758)	sp.	GBIF.org (14 January 2025) https://www.gbif.org/species/5220136	Dama dama (Linnaeus, 1758)	NA	Animalia	Chordata	Mammalia	Artiodactyla	Cervidae	Fallow deer	2	Mammal	NE	FALSE	high	Feldhamer, G.A., Farris-Renner K.C. & Barker C.M., 1988, Dama dama, Mammalian Species 317, 1–8.	present	high	Physical specimen (yes)Williams J (2011). Colección de Mastozoología. Museo de La Plata. Occurrence dataset https://doi.org/10.15468/ucwogm accessed via GBIF.org on 2023-04-19.|Molecular confirmation (NE)|Literature reference (yes) van Rensburg (2011)|Field evaluation (yes) iNaturalist contributors, iNaturalist (2023). iNaturalist Research-grade Observations. iNaturalist.org. Occurrence dataset https://doi.org/10.15468/ab3s5x accessed via GBIF.org on 2023-04-20. https://www.gbif.org/occurrence/4039266932	NA	NA	NA	NA	NA	NA	releaseInNature:landscapeImprovement|escapeFromConfinement:pet	high|medium	van Rensburg et al. (2011)|Measey et al. (2020)	1869	medium	Picker and Griffiths (2011)|van Rensburg et al. (2011)|Measey et al. (2020)	NA	NA	NA	NA	NA	NA	5	NA	GBIF	NA	NA	NA	NA	NA	NA	NA	NA	NA	NA	NA	NA	NA	NA	NA	NA	NA	NA	NA	NA	NA	NA	NA	NA	NA	Negligible	TRUE	10.5281/zenodo.4292277	TRUE	325	NA	NE	NA	NA	NA	NA	NA	T	NA	List1_0629
Dahlia imperialis Roezl ex Ortgies	sp.	POWO (14 January 2025) https://powo.science.kew.org//taxon/urn:lsid:ipni.org:names:200959-1	Dahlia imperialis Roezl ex Ortgies	NA	Plantae	Tracheophyta	Magnoliopsida	Asterales	Asteraceae	NA	Not.listed	NA	NE	FALSE	high	Parker (2008)|POWO 2023-04-13 (https://powo.science.kew.org//taxon/urn:lsid:ipni.org:names:200959-1)	present	high	Physical specimen (NE)|Molecular confirmation (NE)|Literature reference (yes) Cheek et al. (2022)|Field observation (yes) Cheek et al. (2022)	NA	NA	NA	NA	NA	NA	unknown	NA	NA	NA	NA	NA	NA	NA	NA	NA	NA	NA	NA	NA	NA	NA	NA	NA	NA	NA	NA	NA	NA	NA	NA	NA	NA	NA	NA	NA	NA	NA	NA	NA	NA	NA	NA	NA	NA	NA	NA	FALSE	NA	FALSE	NA	NA	NE	NA	NA	NA	NA	NA	NA	NA	NA
Dasia olivacea Gray, 1839	sp.	GBIF.org (14 January 2025) https://www.gbif.org/species/5225573	Dasia olivacea Gray, 1839	NA	Animalia	Chordata	Squamata	NA	Scincidae	Olive Dasia	Not.listed	NA	NE	FALSE	high	Shea, G., Iskandar, D., Cota, M., Stuart, B.L., Neang, T., Panitvong, N., Sumontha, M. & Mohapatra, P. 2021. Dasia olivacea. The IUCN Red List of Threatened Species 2021: e.T178252A107028123. https://dx.doi.org/10.2305/IUCN.UK.2021-3.RLTS.T178252A107028123.en. Accessed on 24 May 2023.	absent	medium	Physical specimen (NE)|Molecular confirmation (NE)|Literature reference (yes) SANBI and CIB (2018)|Field evaluation (NE)	NA	NA	NA	NA	NA	NA	unknown	NA	NA	NA	NA	NA	NA	NA	NA	NA	NA	NA	NA	NA	NA	NA	NA	NA	NA	NA	NA	NA	NA	NA	NA	NA	NA	NA	NA	NA	NA	NA	NA	NA	NA	NA	NA	NA	NA	NA	NA	FALSE	NA	TRUE	NA	NA	NE	NA	NA	NA	NA	NA	NA	NA	List3_11
Dasineura dielsi (Rübsaamen, 1916)	sp.	GBIF.org (14 January 2025) https://www.gbif.org/species/1594795	Dasineura dielsi (Rübsaamen, 1916)	NA	Animalia	Arthropoda	Insecta	Diptera	Cecidomyiidae	Flower galler	Not.listed	NA	NE	FALSE	high	Zachariades (2021)	present	medium	Physical specimen (NE)|Molecular confirmation (NE)|Literature reference (yes) Zachariades (2021)| Klein (2011)|Field observation (yes) Zachariades (2021).	NA	NA	NA	Invasive	low	SANBI and CIB (2018)	releaseInNature:biologicalControl|escapeFromConfinement:research	high|medium	Klein (2011)|Picker and Griffiths (2011)|Zachariades (2018b)|Janion-Scheepers and Griffiths (2020)|Zachariades (2021)	2001	medium	Klein (2011)|Zachariades (2018b)|Zachariades (2021)	NA	NA	NA	NA	NA	NA	21	NA	GBIF	NA	NA	NA	NA	NA	NA	NA	NA	NA	NA	NA	NA	NA	NA	NA	NA	NA	NA	NA	NA	NA	NA	NA	NA	NA	Negligible	FALSE	NA	TRUE	NA	NA	No	high	Centre for Biological Control, Rhodes University (2023)	NA	NA	NA	NA	NA	List1_0630
Dasineura frauenfeldi (Schiner, 1868) Schiner, 1868	sp.	GBIF.org (14 January 2025) https://www.gbif.org/species/8848763	Dasineura frauenfeldi (Schiner)	Dasineura tomentosa Dorchin|Dasineura frauenfeldi (Schiner)	Animalia	Arthropoda	Insecta	Diptera	Cecidomyiidae	NA	Not.listed	NA	NE	FALSE	high	Zachariades (2021)	present	high	Physical specimen (NE)|Molecular confirmation (NE)|Literature reference (yes) Zachariades (2021)|Field observation (yes) Zachariades (2021).	B1	medium	Field evaluation using Unified Framework (no), Zachariades (2021)	presentAsAlienNotNaturalised	medium	see degreeOfEstablishment	releaseInNature:biologicalControl	high	Klein (2011)|Zachariades (2018a)|Zachariades (2021)	NA	NA	NA	NA	NA	NA	NA	NA	NA	NA	NA	NA	NA	NA	NA	NA	NA	NA	NA	NA	NA	NA	NA	NA	NA	NA	NA	NA	NA	NA	NA	NA	NA	NA	NA	NA	NA	NA	FALSE	NA	FALSE	NA	NA	No	NA	NA	NA	NA	NA	NA	NA	NA
Dasineura pilifera Kolesik, 2005	sp.	GBIF.org (14 January 2025) https://www.gbif.org/species/10865839	Dasineura pilifera	Dasineura pilifera Kolesik|Dasineura pilifera	Animalia	Arthropoda	Insecta	Diptera	Cecidomyiidae	NA	Not.listed	NA	NE	FALSE	high	Zachariades (2021)|Kolesik et al. (2005)	present	medium	Physical specimen (NE)|Molecular confirmation (NE)|Literature reference (yes) Zachariades (2021)| Impson et al. (2021)|Field observation (yes) Zachariades (2021).	NA	NA	NA	NA	NA	NA	releaseInNature:biologicalControl	high	Zachariades (2018b)|Janion-Scheepers and Griffiths (2020)|Zachariades (2021)	2016	high	Zachariades (2018b)|Zachariades (2021)	NA	NA	NA	NA	NA	NA	NA	NA	NA	NA	NA	NA	NA	NA	NA	NA	NA	NA	NA	NA	NA	NA	NA	NA	NA	NA	NA	NA	NA	NA	NA	NA	NA	NA	NA	FALSE	NA	FALSE	NA	NA	No	medium	Centre for Biological Control, Rhodes University (2023)	NA	NA	NA	NA	NA	NA
Dasineura rubiformis Kolesik, 2005	sp.	GBIF.org (14 January 2025) https://www.gbif.org/species/1595205	Dasineura rubiformis Kolesik	Dasineura rubiformis Kolesik	Animalia	Arthropoda	Insecta	Diptera	Cecidomyiidae	Common flower galler	Not.listed	NA	NE	FALSE	high	Zachariades (2021)	present	medium	Physical specimen (NE)|Molecular confirmation (NE)|Literature reference (yes) Zachariades (2021)| Prinsloo and Uys (2015)|Field observation (yes) Zachariades (2021).	NA	NA	NA	Invasive	low	SANBI and CIB (2018)	releaseInNature:biologicalControl|escapeFromConfinement:research	high|high	Klein (2011)|Picker and Griffiths (2011)|Zachariades (2018b)|Janion-Scheepers and Griffiths (2020)|Zachariades (2021)	2006	medium	Klein (2011)|Zachariades (2018b)|Zachariades (2021)	NA	NA	NA	NA	NA	NA	23	NA	GBIF	NA	NA	NA	NA	NA	NA	NA	NA	NA	NA	NA	NA	NA	NA	NA	NA	NA	NA	NA	NA	NA	NA	NA	NA	NA	Negligible	FALSE	NA	TRUE	NA	NA	No	high	Centre for Biological Control, Rhodes University (2023)	NE	NA	NA	NA	NA	List1_0631
Dasineura strobilina (Bremi, 1847)	sp.	GBIF.org (14 January 2025) https://www.gbif.org/species/1595180	Dasineura strobila Dorchin	Dasineura strobila Dorchin	Animalia	Arthropoda	Insecta	Diptera	Cecidomyiidae	Bud galler	Not.listed	NA	NE	FALSE	high	Zachariades (2021)	present	medium	Physical specimen (NE)|Molecular confirmation (NE)|Literature reference (yes) Zachariades (2021)| Klein (2011)|Field observation (yes) Zachariades (2021).	NA	NA	NA	Invasive	low	SANBI and CIB (2018)	releaseInNature:biologicalControl|escapeFromConfinement:research	high|medium	Klein (2011)|Zachariades (2018b)|Zachariades (2021)	1994	medium	Klein (2011)|Zachariades (2018b)|Zachariades (2021)	NA	NA	NA	NA	NA	NA	NA	NA	NA	NA	NA	NA	NA	NA	NA	NA	NA	NA	NA	NA	NA	NA	NA	NA	NA	NA	NA	NA	NA	NA	NA	NA	NA	NA	Negligible	FALSE	NA	TRUE	NA	NA	No	high	Centre for Biological Control, Rhodes University (2023)	NA	NA	NA	NA	NA	List1_0632
Dasiops bourquini (Blanchard, 1948)	sp.	GBIF.org (14 January 2025) https://www.gbif.org/species/1586753	Dasiops bourquini (Blanchard)	Dasiops bourquini (Blanchard)	Animalia	Arthropoda	Insecta	Diptera	Lonchaeidae	NA	Not.listed	NA	NE	FALSE	high	Zachariades (2021)	absent	medium	Physical specimen (NE)|Molecular confirmation (NE)|Literature reference (yes) Zachariades (2021)|Field observation (yes) Zachariades (2021).	A1	medium	Field evaluation using Unified Framework (no), Zachariades (2021)	NA	NA	NA	releaseInNature:biologicalControl	high	Zachariades (2018b)|Zachariades (2021)	NA	NA	NA	NA	NA	NA	NA	NA	NA	NA	NA	NA	NA	NA	NA	NA	NA	NA	NA	NA	NA	NA	NA	NA	NA	NA	NA	NA	NA	NA	NA	NA	NA	NA	NA	NA	NA	NA	FALSE	NA	FALSE	NA	NA	No	NA	NA	NA	NA	NA	NA	NA	NA
Dalbergia obovata E.Mey.	sp.	BODATSA (20 April 2022) http://posa.sanbi.org/)	Dalbergia obovata E.Mey.	NA	Plantae	Tracheophyta	Magnoliopsida	Fabales	Fabaceae	NA	Not.listed	NA	NE	TRUE	high	BODATSA 2022-04-20 (http://posa.sanbi.org/)|	present	high	Physical specimen (NE)|Molecular confirmation (NE)|Literature reference (yes) Cheek et al. (2022)|Field observation (yes) Cheek et al. (2022)	NA	NA	NA	NA	NA	NA	unknown	NA	NA	NA	NA	NA	NA	NA	NA	NA	NA	NA	NA	NA	NA	NA	NA	NA	NA	NA	NA	NA	NA	NA	NA	NA	NA	NA	NA	NA	NA	NA	NA	NA	NA	NA	NA	NA	NA	NA	NA	FALSE	NA	FALSE	NA	NA	NE	NA	NA	NA	NA	NA	NA	NA	NA
Dalbergia sissoo Roxb. ex DC.	sp.	BODATSA (20 April 2022) http://posa.sanbi.org/)	Dalbergia sissoo Roxb. ex DC.	NA	Plantae	Tracheophyta	Magnoliopsida	Fabales	Fabaceae	NA	Not.listed	NA	NE	FALSE	high	Glen (2004)|BODATSA 2022-04-20 (http://posa.sanbi.org/)	present	high	Physical specimen (NE)|Molecular confirmation (NE)|Literature reference (yes) Cheek et al. (2022)|Field observation (yes) Cheek et al. (2022)	NA	NA	NA	NA	NA	NA	unknown	NA	NA	NA	NA	NA	NA	NA	NA	NA	NA	NA	NA	NA	NA	NA	NA	NA	NA	NA	NA	NA	NA	NA	NA	NA	NA	NA	NA	NA	NA	NA	NA	NA	NA	NA	NA	NA	NA	NA	NA	FALSE	NA	FALSE	NA	NA	NE	NA	NA	NA	NA	NA	NA	NA	NA
Daphne mezereum L.	sp.	POWO (14 January 2025) https://powo.science.kew.org//taxon/urn:lsid:ipni.org:names:831294-1	Daphne mezereum L.	NA	Plantae	Tracheophyta	Magnoliopsida	Malvales	Thymelaeaceae	NA	Not.listed	NA	NE	FALSE	high	Glen (2004)|POWO 2023-04-13 (https://powo.science.kew.org//taxon/urn:lsid:ipni.org:names:831294-1)	doubtful	NA	Physical specimen (NE)|Molecular confirmation (NE)|Literature reference (yes) Cheek et al. (2022)|Field observation (yes) Cheek et al. (2022)	NA	NA	NA	NA	NA	NA	unknown	NA	NA	NA	NA	NA	NA	NA	NA	NA	NA	NA	NA	NA	NA	NA	NA	NA	NA	NA	NA	NA	NA	NA	NA	NA	NA	NA	NA	NA	NA	NA	NA	NA	NA	NA	NA	NA	NA	NA	NA	FALSE	NA	FALSE	NA	NA	NE	NA	NA	NA	NA	NA	NA	NA	NA
Dasylirion acrotrichum (Schiede) Zucc.	sp.	POWO (14 January 2025) https://POWO.science.kew.org/taxon/urn:lsid:ipni.org:names:533712-1	Dasylirion acrotrichum Zucc.	Dasylirion acrotrichum Zucc.	Plantae	Tracheophyta	Liliopsida	Asparagales	Asparagaceae	NA	Not.listed	NA	NE	FALSE	high	POWO 2023-05-03 (https://POWO.science.kew.org/taxon/urn:lsid:ipni.org:names:533712-1)	doubtful	NA	Physical specimen (NE)|Molecular confirmation (NE)|Literature reference (yes) Glen (2004)|Field evaluation (NE)	NA	NA	NA	NA	NA	NA	unknown	NA	NA	NA	NA	NA	NA	NA	NA	NA	NA	NA	NA	NA	NA	NA	NA	NA	NA	NA	NA	NA	NA	NA	NA	NA	NA	NA	NA	NA	NA	NA	NA	NA	NA	NA	NA	NA	NA	NA	NA	FALSE	NA	FALSE	NA	NA	NE	NA	NA	NA	NA	NA	NA	NA	NA
Dasylirion glaucophyllum Hook.	sp.	POWO (14 January 2025) https://POWO.science.kew.org/taxon/urn:lsid:ipni.org:names:533721-1	Dasylirion glaucophyllum Hook.	NA	Plantae	Tracheophyta	Liliopsida	Asparagales	Asparagaceae	NA	Not.listed	NA	NE	FALSE	high	POWO 2023-05-03 (https://POWO.science.kew.org/taxon/urn:lsid:ipni.org:names:533721-1)	doubtful	NA	Physical specimen (NE)|Molecular confirmation (NE)|Literature reference (yes) Glen (2004)|Field evaluation (NE)	NA	NA	NA	NA	NA	NA	unknown	NA	NA	NA	NA	NA	NA	NA	NA	NA	NA	NA	NA	NA	NA	NA	NA	NA	NA	NA	NA	NA	NA	NA	NA	NA	NA	NA	NA	NA	NA	NA	NA	NA	NA	NA	NA	NA	NA	NA	NA	FALSE	NA	FALSE	NA	NA	NE	NA	NA	NA	NA	NA	NA	NA	NA
Dasylirion longissimum Lem.	sp.	POWO (14 January 2025) https://powo.science.kew.org//taxon/urn:lsid:ipni.org:names:315377-2	Dasylirion longissimum Lem.	NA	Plantae	Tracheophyta	Liliopsida	Asparagales	Asparagaceae	NA	Not.listed	NA	NE	FALSE	high	Villasenor (2016)|POWO 2023-04-13 (https://powo.science.kew.org//taxon/urn:lsid:ipni.org:names:315377-2)	present	high	Physical specimen (NE)|Molecular confirmation (NE)|Literature reference (yes) Cheek et al. (2022)|Field observation (yes) Cheek et al. (2022)	NA	NA	NA	NA	NA	NA	unknown	NA	NA	NA	NA	NA	NA	NA	NA	NA	NA	NA	NA	NA	NA	NA	NA	NA	NA	NA	NA	NA	NA	NA	NA	NA	NA	NA	NA	NA	NA	NA	NA	NA	NA	NA	NA	NA	NA	NA	NA	FALSE	NA	FALSE	NA	NA	NE	NA	NA	NA	NA	NA	NA	NA	NA
Dasypeltis inornata Smith, 1849	sp.	GBIF.org (15 January 2025) https://www.gbif.org/species/2456065	Dasypeltis inornata	Dasypeltis inornata	Animalia	Chordata	Squamata	NA	Colubridae	NA	Not.listed	NA	NE	TRUE	high	IUCN redlist	present	medium	Physical specimen (NE)| Molecular confirmation (NE)| Literature reference (yes) Mantintsilili et al. (2022)| Field observation (yes) Mantintsilili et al. (2022)	NA	NA	NA	NA	NA	NA	unknown	NA	NA	NA	NA	NA	NA	NA	NA	NA	NA	NA	NA	NA	NA	NA	NA	NA	NA	NA	NA	NA	NA	NA	NA	NA	NA	NA	NA	NA	NA	NA	NA	NA	NA	NA	NA	NA	NA	NA	NA	FALSE	NA	FALSE	NA	NA	NE	NA	NA	NA	NA	NA	NA	NA	NA
Dasylirion serratifolium (Karw. ex Schult. & Schult.f.) Zucc.	sp.	POWO (14 January 2025) https://POWO.science.kew.org/taxon/urn:lsid:ipni.org:names:533752-1	Dasylirion serratifolium (Schult.) Zucc.	Dasylirion serratifolium (Schult.) Zucc.	Plantae	Tracheophyta	Liliopsida	Asparagales	Asparagaceae	NA	Not.listed	NA	NE	FALSE	high	POWO 2023-05-03 (https://POWO.science.kew.org/taxon/urn:lsid:ipni.org:names:533752-1)	doubtful	NA	Physical specimen (NE)|Molecular confirmation (NE)|Literature reference (yes) Glen (2004)|Field evaluation (NE)	NA	NA	NA	NA	NA	NA	unknown	NA	NA	NA	NA	NA	NA	NA	NA	NA	NA	NA	NA	NA	NA	NA	NA	NA	NA	NA	NA	NA	NA	NA	NA	NA	NA	NA	NA	NA	NA	NA	NA	NA	NA	NA	NA	NA	NA	NA	NA	FALSE	NA	FALSE	NA	NA	NE	NA	NA	NA	NA	NA	NA	NA	NA
Dasylirion texanum Scheele	sp.	POWO (14 January 2025) https://POWO.science.kew.org/taxon/urn:lsid:ipni.org:names:533757-1	Dasylirion texanum Scheele	NA	Plantae	Tracheophyta	Liliopsida	Asparagales	Asparagaceae	NA	Not.listed	NA	NE	FALSE	high	POWO 2023-05-03 (https://POWO.science.kew.org/taxon/urn:lsid:ipni.org:names:533757-1)	doubtful	NA	Physical specimen (NE)|Molecular confirmation (NE)|Literature reference (yes) Glen (2004)|Field evaluation (NE)	NA	NA	NA	NA	NA	NA	unknown	NA	NA	NA	NA	NA	NA	NA	NA	NA	NA	NA	NA	NA	NA	NA	NA	NA	NA	NA	NA	NA	NA	NA	NA	NA	NA	NA	NA	NA	NA	NA	NA	NA	NA	NA	NA	NA	NA	NA	NA	FALSE	NA	FALSE	NA	NA	NE	NA	NA	NA	NA	NA	NA	NA	NA
Dasylirion wheeleri S.Watson ex Rothr.	sp.	POWO (15 January 2025) https://powo.science.kew.org//taxon/urn:lsid:ipni.org:names:533759-1	Dasylirion wheeleri S.Watson ex Rothr.	NA	Plantae	Tracheophyta	Liliopsida	Asparagales	Asparagaceae	NA	Not.listed	NA	NE	FALSE	high	Bogler (2020)|POWO 2023-04-13 (https://powo.science.kew.org//taxon/urn:lsid:ipni.org:names:533759-1)	present	high	Physical specimen (NE)|Molecular confirmation (NE)|Literature reference (yes) Cheek et al. (2022), Hoy et al. 2021|Field observation (yes) Cheek et al. (2022)	NA	NA	NA	NA	NA	NA	unknown	NA	NA	NA	NA	NA	NA	NA	NA	NA	NA	NA	NA	NA	NA	NA	NA	NA	NA	NA	NA	NA	NA	NA	NA	NA	NA	NA	NA	NA	NA	NA	NA	NA	NA	NA	NA	NA	NA	NA	NA	FALSE	NA	FALSE	NA	NA	NE	NA	NA	NA	NA	NA	NA	NA	NA
Datura ferox L.	sp.	BODATSA (20 April 2022) http://posa.sanbi.org/	Datura ferox L.	NA	Plantae	Tracheophyta	Magnoliopsida	Solanales	Solanaceae	Large thorn apple	1b	Plant.FWT	NE	FALSE	high	BODATSA (02 February 2024) https://posa.sanbi.org/sanbi/record/details/dca2aafd-fd66-489a-84ac-55214cd74a7f	present	high	Physical specimen (yes) Ranwashe F (2023). Botanical Database of Southern Africa (BODATSA): Botanical Collections. Version 1.19. South African National Biodiversity Institute. Occurrence dataset https://doi.org/10.15468/2aki0q accessed via GBIF.org on 2023-06-08.|Molecular confirmation (NE)|Literature reference (yes) Visser et al. 2017|Field evaluation (yes) iNaturalist contributors, iNaturalist (2023). iNaturalist Research-grade Observations. iNaturalist.org. Occurrence dataset https://doi.org/10.15468/ab3s5x accessed via GBIF.org on 2023-06-08.	E	low	Field evaluation using Unified Framework (no), SANBI and CIB (2018)	Invasive	low	see degreeOfEstablishment	escapeFromConfinement:horticulture	medium	Bromilow (2018)	NA	NA	NA	NA	NA	NA	NA	NA	NA	206	NA	SAPIA	NA	NA	NA	NA	NA	NA	NA	NA	NA	NA	NA	NA	NA	NA	NA	NA	NA	NA	NA	NA	NA	NA	NA	NA	NA	Some	FALSE	NA	FALSE	0	NA	Yes	medium	WIMS	NE	NA	NA	T	NA	List1_0633
Datura innoxia Mill.	sp.	BODATSA (20 April 2022) http://posa.sanbi.org/	Datura innoxia Mill.	NA	Plantae	Tracheophyta	Magnoliopsida	Solanales	Solanaceae	Downy thorn apple	1b	Plant.FWT	NE	FALSE	high	BODATSA (02 February 2024) https://posa.sanbi.org/sanbi/record/details/e1d54d49-4395-45f5-b6a0-be2701ba5bc8	present	high	Physical specimen (yes) Ranwashe F (2023). Botanical Database of Southern Africa (BODATSA): Botanical Collections. Version 1.19. South African National Biodiversity Institute. Occurrence dataset https://doi.org/10.15468/2aki0q accessed via GBIF.org on 2023-06-08.|Molecular confirmation (NE)|Literature reference (yes) Visser et al. 2017|Field evaluation (yes) iNaturalist contributors, iNaturalist (2023). iNaturalist Research-grade Observations. iNaturalist.org. Occurrence dataset https://doi.org/10.15468/ab3s5x accessed via GBIF.org on 2023-06-08.	E	low	Field evaluation using Unified Framework (no), SANBI and CIB (2018)	Invasive	low	see degreeOfEstablishment	escapeFromConfinement:horticulture|escapeFromConfinement:ornamentalNonHorticulture	medium|medium	Henderson (2001)	NA	NA	NA	NA	NA	NA	NA	NA	NA	41	NA	SAPIA	NA	NA	NA	NA	NA	NA	NA	NA	NA	NA	NA	NA	NA	NA	NA	NA	NA	NA	NA	NA	NA	NA	NA	NA	NA	Some	FALSE	NA	FALSE	0	NA	NE	NA	NA	NA	NA	NA	T	NA	List1_0634
Datura leichhardtii Benth.	sp.	POWO (15 January 2025) https://powo.science.kew.org/taxon/urn:lsid:ipni.org:names:30346233-2	Datura leichhardtii F.Muell. ex Benth.	Datura leichhardtii F.Muell. ex Benth. (= D. pruinosa Greenm.)	Plantae	Tracheophyta	Magnoliopsida	Solanales	Solanaceae	Leichhardt’s thorn apple	Not.listed:was.listed	Plant.FWT	NE	FALSE	high	POWO (02 February 2024) https://powo.science.kew.org/taxon/urn:lsid:ipni.org:names:30346233-2	absent	NA	Physical specimen (no)|Molecular confirmation (no)|Literature reference (yes) SANBI and CIB (2020)|Field evaluation (no)	A0	medium	Field evaluation using Unified Framework (no), SANBI and CIB (2018)	NA	NA	NA	unknown	NA	NA	NA	NA	NA	NA	NA	NA	NA	NA	NA	NA	NA	NA	NA	NA	NA	NA	NA	NA	NA	NA	NA	NA	NA	NA	NA	NA	NA	NA	NA	NA	NA	NA	NA	NA	NA	NA	NA	NA	FALSE	NA	FALSE	0	NA	NE	NA	NA	NA	NA	NA	NA	NA	List2_172
Datura metel L.	sp.	BODATSA (20 April 2022) http://posa.sanbi.org/	Datura metel L.	NA	Plantae	Tracheophyta	Magnoliopsida	Solanales	Solanaceae	Purple thorn apple	Not.listed	NA	NE	FALSE	high	BODATSA (02 February 2024) https://posa.sanbi.org/sanbi/record/details/828448ae-50ce-4556-83e1-0d83a82d9c5b	present	high	Physical specimen (yes) Ranwashe F (2023). Botanical Database of Southern Africa (BODATSA): Botanical Collections. Version 1.19. South African National Biodiversity Institute. Occurrence dataset https://doi.org/10.15468/2aki0q accessed via GBIF.org on 2023-06-07.|Molecular confirmation (NE)|Literature reference (yes) Visser et al. 2017|Field evaluation (yes) iNaturalist contributors, iNaturalist (2023). iNaturalist Research-grade Observations. iNaturalist.org. Occurrence dataset https://doi.org/10.15468/ab3s5x accessed via GBIF.org on 2023-06-07., SAPIA	E	low	Field evaluation using Unified Framework (no), SANBI and CIB (2018)	Invasive	Low	see degreeOfEstablishment	unknown	NA	NA	NA	NA	NA	NA	NA	NA	NA	NA	NA	8	NA	SAPIA	NA	NA	NA	NA	NA	NA	NA	NA	NA	NA	NA	NA	NA	NA	NA	NA	NA	NA	NA	NA	NA	NA	NA	NA	NA	NE	FALSE	NA	FALSE	NA	NA	NE	NA	NA	NA	NA	NA	T	NA	List1_0635
Datura stramonium L.	sp.	BODATSA (20 April 2022) http://posa.sanbi.org/	Datura stramonium L.	NA	Plantae	Tracheophyta	Magnoliopsida	Solanales	Solanaceae	Common thorn apple	1b	Plant.FWT	NE	FALSE	high	BODATSA (02 February 2024) https://posa.sanbi.org/sanbi/record/details/bd184917-8ceb-4800-b37e-d2ac4caff7b4	present	high	Physical specimen (yes) Ranwashe F (2023). Botanical Database of Southern Africa (BODATSA): Botanical Collections. Version 1.19. South African National Biodiversity Institute. Occurrence dataset https://doi.org/10.15468/2aki0q accessed via GBIF.org on 2023-06-08.|Molecular confirmation (NE)|Literature reference (yes) Visser et al. 2017|Field evaluation (yes) iNaturalist contributors, iNaturalist (2023). iNaturalist Research-grade Observations. iNaturalist.org. Occurrence dataset https://doi.org/10.15468/ab3s5x accessed via GBIF.org on 2023-06-08.	E	low	Field evaluation using Unified Framework (no), SANBI and CIB (2018)	Invasive	low	see degreeOfEstablishment	escapeFromConfinement:horticulture	medium	Bromilow (2018)	1714	medium	Bromilow (2018)	NA	NA	NA	NA	NA	NA	354	NA	SAPIA	NA	NA	NA	NA	NA	NA	NA	NA	NA	NA	NA	NA	NA	NA	NA	NA	NA	NA	NA	NA	NA	NA	NA	NA	NA	Some	FALSE	NA	FALSE	0	NA	Yes	medium	WIMS	NE	NA	NA	T	NA	List1_0636
Datura wrightii Regel	sp.	POWO (15 January 2025) https://powo.science.kew.org//taxon/urn:lsid:ipni.org:names:815620-1	Datura wrightii Regel	Datura wrightii Regel (= D. meteloides auct.)	Plantae	Tracheophyta	Magnoliopsida	Solanales	Solanaceae	Hairy thorn apple	Not.listed:was.listed	Plant.FWT	NE	FALSE	high	POWO (02 February 2024) https://powo.science.kew.org/taxon/urn:lsid:ipni.org:names:815620-1	absent	NA	Physical specimen (no)|Molecular confirmation (no)|Literature reference (yes) SANBI and CIB (2020)|Field evaluation (no)	A0	medium	Field evaluation using Unified Framework (no), SANBI and CIB (2018)	NA	NA	NA	unknown	NA	NA	NA	NA	NA	NA	NA	NA	NA	NA	NA	NA	NA	NA	NA	NA	NA	NA	NA	NA	NA	NA	NA	NA	NA	NA	NA	NA	NA	NA	NA	NA	NA	NA	NA	NA	NA	NA	NA	NA	FALSE	NA	FALSE	0	NA	NE	NA	NA	NA	NA	NA	NA	NA	List2_173
Davallia canariensis (L.) Sm.	sp.	POWO (15 January 2025) https://POWO.science.kew.org/taxon/urn:lsid:ipni.org:names:17078300-1	Davallia canariensis (L.) Sm.	NA	Plantae	Tracheophyta	Polypodiopsida	Polypodiales	Davalliaceae	NA	Not.listed	NA	NE	FALSE	high	POWO 2023-05-03 (https://POWO.science.kew.org/taxon/urn:lsid:ipni.org:names:17078300-1)	present	high	Physical specimen (yes) https://www.gbif.org/occurrence/search?offset=0&country=ZA&taxon_key=4204692&occurrence_status=present|Molecular confirmation (NE)|Literature reference (yes) Glen (2004)|Field evaluation (NE)	NA	NA	NA	NA	NA	NA	unknown	NA	NA	NA	NA	NA	NA	NA	NA	NA	NA	NA	NA	NA	NA	NA	NA	NA	NA	NA	NA	NA	NA	NA	NA	NA	NA	NA	NA	NA	NA	NA	NA	NA	NA	NA	NA	NA	NA	NA	NA	FALSE	NA	FALSE	NA	NA	NE	NA	NA	NA	NA	NA	NA	NA	NA
Davallia chaerophylloides (Poir.) Steud.	sp.	BODATSA (03 May 2023) http://posa.sanbi.org/)	Davallia chaerophylloides (Poir.) Steud.	NA	Plantae	Tracheophyta	Polypodiopsida	Polypodiales	Davalliaceae	NA	Not.listed	NA	NE	TRUE	high	BODATSA 2023-05-03 (http://posa.sanbi.org/sanbi/record/details/99310923-8928-43f0-afb6-db2297c8509d)|POWO 2023-05-03 (https://POWO.science.kew.org/taxon/urn:lsid:ipni.org:names:17078360-1)	present	high	Physical specimen (yes) https://www.gbif.org/occurrence/search?country=ZA&taxon_key=4204646&occurrence_status=present|Molecular confirmation (NE)|Literature reference (yes) Glen (2004)|Field evaluation (yes) https://www.gbif.org/occurrence/search?country=ZA&taxon_key=4204646&occurrence_status=present	NA	NA	NA	NA	NA	NA	unknown	NA	NA	NA	NA	NA	NA	NA	NA	NA	NA	NA	NA	NA	NA	NA	NA	NA	NA	NA	NA	NA	NA	NA	NA	NA	NA	NA	NA	NA	NA	NA	NA	NA	NA	NA	NA	NA	NA	NA	NA	FALSE	NA	FALSE	NA	NA	NE	NA	NA	NA	NA	NA	NA	NA	NA
Davus fasciatus O.Pickard-Cambridge, 1892	sp.	GBIF.org (15 January 2025) https://www.gbif.org/species/7697789	Davus fasciatus	Davus fasciatus|Cyclosternum fasciatum O.P.-Cambridge, 1892	Animalia	Arthropoda	Arachnida	Araneae	Theraphosidae	NA	Not.listed	NA	NE	FALSE	high	World Spider Catalog	present	high	Physical specimen (yes) Shivambu et al. 2020 African Zoology| Molecular confirmation (yes) Shivambu et al. 2020 African Zoology| Literature reference (yes) Shivambu et al. 2020 African Zoology| Field observation (yes) Shivambu et al. 2020 African Zoology	NA	NA	NA	NA	NA	NA	unknown	NA	NA	NA	NA	NA	NA	NA	NA	NA	NA	NA	NA	NA	NA	NA	NA	NA	NA	NA	NA	NA	NA	NA	NA	NA	NA	NA	NA	NA	NA	NA	NA	NA	NA	NA	NA	NA	NA	NA	NA	FALSE	NA	FALSE	NA	NA	NE	NA	NA	NA	NA	NA	NA	NA	NA
Davallia denticulata (Burm.f.) Mett.	sp.	POWO (15 January 2025) https://POWO.science.kew.org/taxon/urn:lsid:ipni.org:names:17078640-1	Davallia denticulata (Burm.f.) Mett.ex Kuhn	Davallia denticulata (Burm.f.) Mett.ex Kuhn	Plantae	Tracheophyta	Polypodiopsida	Polypodiales	Davalliaceae	NA	Not.listed	NA	NE	FALSE	high	POWO 2023-05-03 (https://POWO.science.kew.org/taxon/urn:lsid:ipni.org:names:17078640-1)	present	high	Physical specimen (yes) https://www.gbif.org/occurrence/search?country=ZA&taxon_key=4205008&occurrence_status=present|Molecular confirmation (NE)|Literature reference (yes) Glen (2004)|Field evaluation (NE)	NA	NA	NA	NA	NA	NA	unknown	NA	NA	NA	NA	NA	NA	NA	NA	NA	NA	NA	NA	NA	NA	NA	NA	NA	NA	NA	NA	NA	NA	NA	NA	NA	NA	NA	NA	NA	NA	NA	NA	NA	NA	NA	NA	NA	NA	NA	NA	FALSE	NA	FALSE	NA	NA	NE	NA	NA	NA	NA	NA	NA	NA	NA
Deinagkistrodon acutus (Günther, 1888)	sp.	GBIF.org (15 January 2025) https://www.gbif.org/species/2444497	Deinagkistrodon acutus acutus	Deinagkistrodon acutus acutus	Animalia	Chordata	Squamata	NA	Viperidae	NA	Not.listed	NA	NE	FALSE	high	IUCN redlist	present	medium	Physical specimen (NE)| Molecular confirmation (NE)| Literature reference (yes) Mantintsilili et al. (2022)| Field observation (yes) Mantintsilili et al. (2022)	NA	NA	NA	NA	NA	NA	unknown	NA	NA	NA	NA	NA	NA	NA	NA	NA	NA	NA	NA	NA	NA	NA	NA	NA	NA	NA	NA	NA	NA	NA	NA	NA	NA	NA	NA	NA	NA	NA	NA	NA	NA	NA	NA	NA	NA	NA	NA	FALSE	NA	FALSE	NA	NA	NE	NA	NA	NA	NA	NA	NA	NA	NA
Davallia divaricata Blume	sp.	POWO (15 January 2025) https://POWO.science.kew.org/taxon/urn:lsid:ipni.org:names:17078690-1	Davallia divaricata Blume	NA	Plantae	Tracheophyta	Polypodiopsida	Polypodiales	Davalliaceae	NA	Not.listed	NA	NE	FALSE	high	POWO 2023-05-03 (https://POWO.science.kew.org/taxon/urn:lsid:ipni.org:names:17078690-1)	doubtful	NA	Physical specimen (NE)|Molecular confirmation (NE)|Literature reference (yes) Glen (2004)|Field evaluation (NE)	NA	NA	NA	NA	NA	NA	unknown	NA	NA	NA	NA	NA	NA	NA	NA	NA	NA	NA	NA	NA	NA	NA	NA	NA	NA	NA	NA	NA	NA	NA	NA	NA	NA	NA	NA	NA	NA	NA	NA	NA	NA	NA	NA	NA	NA	NA	NA	FALSE	NA	FALSE	NA	NA	NE	NA	NA	NA	NA	NA	NA	NA	NA
Deladenus siricidicola Bedding, 1968	sp.	GBIF.org (15 January 2025) https://www.gbif.org/species/2284005	Deladenus siricidicola Bedding, 1968	Deladenus siricidicola|Deladenus siricidicola Bedding	Animalia	Nematoda	Chromadorea	Rhabditida	Neotylenchidae	Nematode	Not.listed	NA	NE	FALSE	high	Fitza et al. 2019	present	medium	Physical specimen (NE)| Molecular confirmation (yes) Fitza et al. 2019| Literature reference (yes) Fitza et al. 2019, Pretorius 2008, The International Barcode of Life Consortium 2023 (http://www.boldsystems.org/index.php/Public_RecordView?processid=GBMNB37890-20) Accessed 06.03.2023| Field observation (yes) Pretorius 2008	NA	NA	NA	NA	NA	NA	releaseInNature:biologicalControl	high	Hurley et al. (2007)|Pretorius (2008)	1995	high	Pretorius (2008)	NA	NA	NA	NA	NA	NA	NA	NA	NA	NA	NA	NA	NA	NA	NA	NA	NA	NA	NA	NA	NA	NA	NA	NA	NA	NA	NA	NA	NA	NA	NA	NA	NA	NA	NE	FALSE	NA	FALSE	NA	NA	NE	NA	NA	NA	NA	NA	T	NA	List1_0637
Deladenus Thorne, 1941	gen.	GBIF.org (15 January 2025) https://www.gbif.org/species/2284004	Beddingia siricidicola	Beddingia siricidicola	Animalia	Nematoda	Chromadorea	Rhabditida	Neotylenchidae	NA	Not.listed	NA	NE	FALSE	NA	NA	present	high	Physical specimen (NE)| Molecular confirmation (yes) The International Barcode of Life Consortium (2023). International Barcode of Life project (iBOL). Occurrence dataset https://doi.org/10.15468/inygc6 accessed via GBIF.org on 2023-06-09.| Literature reference (yes) Hurley et al. 2007| Field observation (NE).	NA	NA	NA	NA	NA	NA	unknown	NA	NA	NA	NA	NA	NA	NA	NA	NA	NA	NA	NA	NA	NA	NA	NA	NA	NA	NA	NA	NA	NA	NA	NA	NA	NA	NA	NA	NA	NA	NA	NA	NA	NA	NA	NA	NA	NA	NA	NA	FALSE	NA	FALSE	NA	NA	NE	NA	NA	NA	NA	NA	NA	NA	NA
Delia platura (Meigen, 1826)	sp.	GBIF.org (15 January 2025) https://www.gbif.org/species/5077529	Delia platura (Meigen, 1826)	NA	Animalia	Arthropoda	Insecta	Diptera	Anthomyiidae	Bean seed maggot	Not.listed	NA	NE	FALSE	high	Harbi et al. (2022)	present	high	Physical specimen (NE)|Molecular confirmation (yes) The International Barcode of Life Consortium (May 2023) http://www.boldsystems.org/index.php/Public_RecordView?processid=GMSAA1287-13|Literature reference (yes) CABI, GBIF|Field observation (NE)	NA	NA	NA	NA	NA	NA	unknown	NA	NA	NA	NA	NA	NA	NA	NA	NA	NA	NA	21	NA	GBIF	NA	NA	NA	NA	NA	NA	NA	NA	NA	NA	NA	NA	NA	NA	NA	NA	NA	NA	NA	NA	NA	NA	NA	NA	NA	NE	FALSE	NA	FALSE	NA	NA	NE	NA	NA	NA	NA	NA	T	NA	List1_0638
Davallia pyxidata Cav.	sp.	POWO (15 January 2025) https://POWO.science.kew.org/taxon/urn:lsid:ipni.org:names:17080450-1	Davallia pyxidata Cav.	NA	Plantae	Tracheophyta	Polypodiopsida	Polypodiales	Davalliaceae	NA	Not.listed	NA	NE	FALSE	high	POWO 2023-05-03 (https://POWO.science.kew.org/taxon/urn:lsid:ipni.org:names:17080450-1)	doubtful	NA	Physical specimen (NE)|Molecular confirmation (NE)|Literature reference (yes) Glen (2004)|Field evaluation (NE)	NA	NA	NA	NA	NA	NA	unknown	NA	NA	NA	NA	NA	NA	NA	NA	NA	NA	NA	NA	NA	NA	NA	NA	NA	NA	NA	NA	NA	NA	NA	NA	NA	NA	NA	NA	NA	NA	NA	NA	NA	NA	NA	NA	NA	NA	NA	NA	FALSE	NA	FALSE	NA	NA	NE	NA	NA	NA	NA	NA	NA	NA	NA
Deckenia nobilis H.Wendl. ex Seem.	sp.	POWO (15 January 2025) https://POWO.science.kew.org/taxon/urn:lsid:ipni.org:names:666576-1	Deckenia nobilis H.Wendl.	Deckenia nobilis H.Wendl.	Plantae	Tracheophyta	Liliopsida	Arecales	Arecaceae	NA	Not.listed	NA	NE	FALSE	high	POWO 2023-05-03 (https://POWO.science.kew.org/taxon/urn:lsid:ipni.org:names:666576-1)	doubtful	NA	Physical specimen (NE)|Molecular confirmation (NE)|Literature reference (yes) Glen (2004)|Field evaluation (NE)	NA	NA	NA	NA	NA	NA	unknown	NA	NA	NA	NA	NA	NA	NA	NA	NA	NA	NA	NA	NA	NA	NA	NA	NA	NA	NA	NA	NA	NA	NA	NA	NA	NA	NA	NA	NA	NA	NA	NA	NA	NA	NA	NA	NA	NA	NA	NA	FALSE	NA	FALSE	NA	NA	NE	NA	NA	NA	NA	NA	NA	NA	NA
Deinbollia laurifolia Baker	sp.	POWO (15 January 2025) https://powo.science.kew.org//taxon/urn:lsid:ipni.org:names:782726-1	Deinbollia obovata Radlk.	Deinbollia obovata Radlk.	Plantae	Tracheophyta	Magnoliopsida	Sapindales	Sapindaceae	NA	Not.listed	NA	NE	FALSE	high	Germishuizen et al. (2006)|POWO 2023-04-13 (https://powo.science.kew.org//taxon/urn:lsid:ipni.org:names:782726-1)	present	high	Physical specimen (NE)|Molecular confirmation (NE)|Literature reference (yes) Cheek et al. (2022)|Field observation (yes) Cheek et al. (2022)	NA	NA	NA	NA	NA	NA	unknown	NA	NA	NA	NA	NA	NA	NA	NA	NA	NA	NA	NA	NA	NA	NA	NA	NA	NA	NA	NA	NA	NA	NA	NA	NA	NA	NA	NA	NA	NA	NA	NA	NA	NA	NA	NA	NA	NA	NA	NA	FALSE	NA	FALSE	NA	NA	NE	NA	NA	NA	NA	NA	NA	NA	NA
Delonix decaryi (R.Vig.) Capuron	sp.	POWO (15 January 2025) https://powo.science.kew.org//taxon/urn:lsid:ipni.org:names:491228-1	Delonix decaryi (R.Vig.) Capuron	Delonix decaryi (R.Vig.) Capuron	Plantae	Tracheophyta	Magnoliopsida	Fabales	Fabaceae	NA	Not.listed	NA	NE	FALSE	high	POWO 2023-04-13 (https://powo.science.kew.org//taxon/urn:lsid:ipni.org:names:491228-1)|	present	high	Physical specimen (NE)|Molecular confirmation (NE)|Literature reference (yes) Cheek et al. (2022)|Field observation (yes) Cheek et al. (2022)	NA	NA	NA	NA	NA	NA	unknown	NA	NA	NA	NA	NA	NA	NA	NA	NA	NA	NA	NA	NA	NA	NA	NA	NA	NA	NA	NA	NA	NA	NA	NA	NA	NA	NA	NA	NA	NA	NA	NA	NA	NA	NA	NA	NA	NA	NA	NA	FALSE	NA	FALSE	NA	NA	NE	NA	NA	NA	NA	NA	NA	NA	NA
Delonix elata (L.) Gamble	sp.	POWO (15 January 2025) https://powo.science.kew.org//taxon/urn:lsid:ipni.org:names:491229-1	Delonix elata (L.) Gamble	NA	Plantae	Tracheophyta	Magnoliopsida	Fabales	Fabaceae	NA	Not.listed	NA	NE	FALSE	high	Glen (2004)|POWO 2023-04-13 (https://powo.science.kew.org//taxon/urn:lsid:ipni.org:names:491229-1)	doubtful	NA	Physical specimen (NE)|Molecular confirmation (NE)|Literature reference (yes) Cheek et al. (2022)|Field observation (yes) Cheek et al. (2022)	NA	NA	NA	NA	NA	NA	unknown	NA	NA	NA	NA	NA	NA	NA	NA	NA	NA	NA	NA	NA	NA	NA	NA	NA	NA	NA	NA	NA	NA	NA	NA	NA	NA	NA	NA	NA	NA	NA	NA	NA	NA	NA	NA	NA	NA	NA	NA	FALSE	NA	FALSE	NA	NA	NE	NA	NA	NA	NA	NA	NA	NA	NA
Delonix regia (Bojer ex Hook.) Raf.	sp.	POWO (15 January 2025) https://powo.science.kew.org//taxon/urn:lsid:ipni.org:names:491231-1	Delonix regia (Hook.) Raf.	Delonix regia (Hook.) Raf.	Plantae	Tracheophyta	Magnoliopsida	Fabales	Fabaceae	Flamboyant	Not.listed	NA	NE	FALSE	high	Glen (2004)|POWO 2023-04-13 (https://powo.science.kew.org//taxon/urn:lsid:ipni.org:names:491231-1)	present	high	Physical specimen (yes) Ranwashe F (2023). Botanical Database of Southern Africa (BODATSA): Botanical Collections. Version 1.19. South African National Biodiversity Institute. Occurrence dataset https://doi.org/10.15468/2aki0q accessed via GBIF.org on 2023-06-07., Cheek 3100|Molecular confirmation (NE)|Literature reference (yes) Visser et al. 2017, Cheeck et al. 2022|Field evaluation (yes) iNaturalist contributors, iNaturalist (2023). iNaturalist Research-grade Observations. iNaturalist.org. Occurrence dataset https://doi.org/10.15468/ab3s5x accessed via GBIF.org on 2023-06-07., SAPIA , Cheek et al. 2022	E	low	Field evaluation using Unified Framework (no), SANBI and CIB (2018)	Invasive	Low	see degreeOfEstablishment	unknown	NA	NA	NA	NA	NA	NA	NA	NA	NA	NA	NA	18	NA	SAPIA	NA	NA	NA	NA	NA	NA	NA	NA	NA	NA	NA	NA	NA	NA	NA	NA	NA	NA	NA	NA	NA	NA	NA	NA	NA	NE	FALSE	NA	FALSE	NA	NA	NE	NA	NA	NA	NA	NA	T	NA	List1_0639
Delphinium ajacis L.	sp.	POWO (15 January 2025) https://powo.science.kew.org/taxon/urn:lsid:ipni.org:names:710250-1	Consolida ambigua	Consolida ambigua	Plantae	Tracheophyta	Magnoliopsida	Ranunculales	Ranunculaceae	giant larkspur	Not.listed	NA	NE	FALSE	high	POWO (https://powo.science.kew.org/taxon/urn:lsid:ipni.org:names:710392-1)	doubtful	NA	Physical specimen (no)|Molecular confirmation (NE)|Literature reference (yes) Hoy et al 2021|Field observation (no)	NA	NA	NA	NA	NA	NA	unknown	NA	NA	NA	NA	NA	NA	NA	NA	NA	NA	NA	NA	NA	NA	NA	NA	NA	NA	NA	NA	NA	NA	NA	NA	NA	NA	NA	NA	NA	NA	NA	NA	NA	NA	NA	NA	NA	NA	NA	NA	FALSE	NA	FALSE	NA	NA	NE	NA	NA	NA	NA	NA	NA	NA	NA
Dendroaspis angusticeps (Smith, 1849)	sp.	GBIF.org (15 January 2025) https://www.gbif.org/species/2469870	Dendroaspis angusticeps	Dendroaspis angusticeps	Animalia	Chordata	Squamata	NA	Elapidae	NA	Not.listed	NA	NE	TRUE	high	IUCN redlist	present	medium	Physical specimen (NE)| Molecular confirmation (NE)| Literature reference (yes) Mantintsilili et al. (2022)| Field observation (yes) Mantintsilili et al. (2022)	NA	NA	NA	NA	NA	NA	unknown	NA	NA	NA	NA	NA	NA	NA	NA	NA	NA	NA	NA	NA	NA	NA	NA	NA	NA	NA	NA	NA	NA	NA	NA	NA	NA	NA	NA	NA	NA	NA	NA	NA	NA	NA	NA	NA	NA	NA	NA	FALSE	NA	FALSE	NA	NA	NE	NA	NA	NA	NA	NA	NA	NA	NA
Dendrobaena cognettii Michaelsen, 1903	sp.	GBIF.org (15 January 2025) https://www.gbif.org/species/8151328	Dendrobaena cognettii (Michaelsen, 1903)	Dendrobaena cognettii (Michaelsen, 1903)	Animalia	Annelida	Clitellata	Crassiclitellata	Lumbricidae	NA	Not.listed	NA	NE	FALSE	NA	NA	doubtful	NA	Physical specimen (NE); Molecular confirmation (NE); Literature reference (yes) Janion-Scheepers et al. 2016; Field observation (NE).	NA	NA	NA	presentAsAlienNotNaturalised	low	SANBI and CIB (2018)	unknown	NA	NA	NA	NA	NA	WC	NA	NA	NA	NA	NA	NA	NA	NA	NA	NA	NA	NA	NA	NA	NA	NA	NA	NA	NA	NA	NA	NA	NA	NA	NA	NA	NA	NA	NA	NA	NA	NA	NA	NE	FALSE	NA	FALSE	NA	NA	NE	NA	NA	NA	NA	NA	T	NA	List1_0640
Dendrobaena hortensis (Michaelsen, 1890)	sp.	GBIF.org (15 January 2025) https://www.gbif.org/species/7725323	Dendrobaena hortensis (Michaelsen, 1890)	NA	Animalia	Annelida	Clitellata	Crassiclitellata	Lumbricidae	European nightcrawler	Not.listed	NA	NE	FALSE	NA	NA	doubtful	NA	Physical specimen (NE); Molecular confirmation (NE); Literature reference (yes) Janion-Scheepers et al. 2016; Field observation (NE).	NA	NA	NA	presentAsAlienNotNaturalised	low	SANBI and CIB (2018)	transportContaminant:contaminantOnPlants|transportContaminant:transportationHabitatMaterial	medium|medium	Plisko (2010)|Plisko and Nxele (2015)	NA	NA	NA	WC|EC	NA	NA	NA	NA	NA	NA	NA	NA	NA	NA	NA	NA	NA	NA	NA	NA	NA	NA	NA	NA	NA	NA	NA	NA	NA	NA	NA	NA	NA	NA	NA	NA	NA	NE	FALSE	NA	FALSE	NA	NA	NE	NA	NA	NA	NA	NA	T	NA	List1_0641
Dendrobaena octaedra (Savigny, 1826)	sp.	GBIF.org (15 January 2025) https://www.gbif.org/species/7772922	Dendrobaena octaedra (Savigny, 1826)	NA	Animalia	Annelida	Clitellata	Crassiclitellata	Lumbricidae	Earthworm	Not.listed	NA	NE	FALSE	high	GISD 06 March 2023 (http://www.iucngisd.org/gisd/species.php?sc=1710)	present	NA	Physical specimen (yes) The International Barcode of Life Consortium (May 2023) http://www.boldsystems.org/index.php/Public_RecordView?processid=MSA021-12|Molecular confirmation (yes) The International Barcode of Life Consortium (May 2023) http://www.boldsystems.org/index.php/Public_RecordView?processid=MSA021-12|Literature reference (yes) Janion-Scheepers et al. 2016|Field observation (NE)	NA	NA	NA	presentAsAlienNotNaturalised	low	SANBI and CIB (2018)	transportContaminant:contaminantOnPlants	low	Plisko (2010)	NA	NA	NA	EC|KZN|LP|WC	NA	NA	NA	NA	NA	NA	NA	NA	NA	NA	NA	NA	NA	NA	NA	NA	NA	NA	NA	NA	NA	NA	NA	NA	NA	NA	NA	NA	NA	NA	NA	NA	NA	NE	FALSE	NA	FALSE	NA	NA	NE	NA	NA	NA	NA	NA	T	NA	List1_0642
Dendrobaena veneta (Rosa, 1886)	sp.	GBIF.org (15 January 2025) https://www.gbif.org/species/5739805	Dendrobaena veneta (Rosa, 1886)	NA	Animalia	Annelida	Clitellata	Crassiclitellata	Lumbricidae	European nightcrawler	Not.listed	NA	NE	FALSE	NA	NA	doubtful	NA	Physical specimen (NE); Molecular confirmation (NE); Literature reference (yes) Janion-Scheepers et al. 2016; Field observation (NE).	NA	NA	NA	presentAsAlienNotNaturalised	low	SANBI and CIB (2018)	unknown	NA	NA	NA	NA	NA	NA	NA	NA	NA	NA	NA	NA	NA	NA	NA	NA	NA	NA	NA	NA	NA	NA	NA	NA	NA	NA	NA	NA	NA	NA	NA	NA	NA	NA	NA	NA	NA	NA	NA	NE	FALSE	NA	FALSE	NA	NA	NE	NA	NA	NA	NA	NA	T	NA	List1_0643
Dendrobates auratus (Girard, 1855)	sp.	GBIF.org (15 January 2025) https://www.gbif.org/species/5218022	Dendrobates auratus (Girard, 1855)	Dendrobatidae species	Animalia	Chordata	Amphibia	Anura	Dendrobatidae	Poison arrow frog	2	Amphibian	NE	FALSE	high	IUCN SSC Amphibian Specialist Group. 2020. Dendrobates auratus. The IUCN Red List of Threatened Species 2020: e.T55174A3024941. https://dx.doi.org/10.2305/IUCN.UK.2020-2.RLTS.T55174A3024941.en. Accessed on 19 May 2023.	present	medium	Physical specimen (no)|Molecular confirmation (no)|Literature reference (yes) Measey et al. (2017)|Field evaluation (no)	B2	low	Field evaluation using Unified Framework (no), SANBI and CIB (2018)	presentAsAlienNotNaturalised	low	see degreeOfEstablishment	unknown	NA	NA	NA	NA	NA	NA	NA	NA	NA	NA	NA	NA	NA	NA	NA	NA	NA	NA	NA	NA	NA	NA	NA	NA	NA	NA	NA	NA	NA	NA	Minimal Concern	NA	NA	NA	NA	NA	NA	NA	NA	Negligible	FALSE	NA	FALSE	1	NA	NE	NA	NA	NA	NA	NA	T|InlndAqu	NA	List1_0644
Dendrobates leucomelas Steindachner, 1864	sp.	GBIF.org (15 January 2025) https://www.gbif.org/species/5218028	Dendrobates leucomelas Steindachner, 1864	Dendrobatidae species	Animalia	Chordata	Amphibia	Anura	Dendrobatidae	Poison arrow frog	2	Amphibian	NE	FALSE	high	Enrique La Marca, Claudia Azevedo-Ramos. 2004. Dendrobates leucomelas. The IUCN Red List of Threatened Species 2004: e.T55191A11255828. https://dx.doi.org/10.2305/IUCN.UK.2004.RLTS.T55191A11255828.en. Accessed on 19 May 2023.	present	medium	Physical specimen (no)|Molecular confirmation (no)|Literature reference (yes) Measey et al. (2017)|Field evaluation (no)	B1	low	Field evaluation using Unified Framework (no), SANBI and CIB (2018)	presentAsAlienNotNaturalised	low	see degreeOfEstablishment	unknown	NA	NA	NA	NA	NA	NA	NA	NA	NA	NA	NA	NA	NA	NA	NA	NA	NA	NA	NA	NA	NA	NA	NA	NA	NA	NA	NA	NA	NA	NA	Data Deficient	NA	Kumschick et al. 2017	NA	NA	NA	NA	NA	NA	DD	FALSE	NA	FALSE	0	NA	NE	NA	NA	NA	NA	NA	T|InlndAqu	NA	List1_0645
Dendrobates tinctorius (Cuvier, 1797)	sp.	GBIF.org (15 January 2025) https://www.gbif.org/species/5218024	Dendrobates tinctorius (Schneider, 1799)	Dendrobates tinctorius (Schneider, 1799)|Dendrobatidae species	Animalia	Chordata	Amphibia	Anura	Dendrobatidae	Poison arrow frog	2	Amphibian	NE	FALSE	high	Gaucher, P. & MacCulloch, R. 2010. Dendrobates tinctorius. The IUCN Red List of Threatened Species 2010: e.T55204A11265402. https://dx.doi.org/10.2305/IUCN.UK.2010-2.RLTS.T55204A11265402.en. Accessed on 19 May 2023.	present	medium	Physical specimen (no)|Molecular confirmation (no)|Literature reference (yes) Measey et al. (2017)|Field evaluation (no)	B1	low	Field evaluation using Unified Framework (no), SANBI and CIB (2018)	presentAsAlienNotNaturalised	low	see degreeOfEstablishment	unknown	NA	NA	NA	NA	NA	NA	NA	NA	NA	NA	NA	NA	NA	NA	NA	NA	NA	NA	NA	NA	NA	NA	NA	NA	NA	NA	NA	NA	NA	NA	Data Deficient	NA	Kumschick et al. 2017	NA	NA	NA	NA	NA	NA	DD	FALSE	NA	FALSE	3	NA	NE	NA	NA	NA	NA	NA	T|InlndAqu	NA	List1_0646
Dendrobatidae Cope, 1865	fam.	GBIF.org (20 March 2025) https://www.gbif.org/species/6732	Dendrobatidae Cope, 1865	Dendrobatidae species	Animalia	Chordata	Amphibia	Anura	Dendrobatidae	NA	2	NA	NE	FALSE	high	AmphibiaWeb (07 March 2024) https://amphibiaweb.org/lists/Dendrobatidae.shtml|Measey J, Davies SJ, Vimercati G, Rebelo A, Schmidt W, Turner A (2017) Invasive amphibians in southern Africa: A review of invasion pathways. Bothalia 47(2), a2117	present	medium	Physical specimen (NE)|Molecular confirmation (NE)|Literature reference (yes) Measey J, Davies SJ, Vimercati G, Rebelo A, Schmidt W, Turner A (2017) Invasive amphibians in southern Africa: A review of invasion pathways. Bothalia 47(2), a2117|Field observation (NE)	NA	NA	NA	NA	NA	NA	unknown	NA	NA	NA	NA	NA	NA	NA	NA	NA	NA	NA	NA	NA	NA	NA	NA	NA	NA	NA	NA	NA	NA	NA	NA	NA	NA	NA	NA	NA	NA	NA	NA	NA	NA	NA	NA	NA	NA	NA	NA	FALSE	NA	FALSE	NA	NA	NE	NA	NA	NA	NA	NA	NA	NA	NA
Delphinium elatum L.	sp.	POWO (15 January 2025) https://powo.science.kew.org/taxon/urn:lsid:ipni.org:names:710585-1	Delphinium elatum	Delphinium elatum	Plantae	Tracheophyta	Magnoliopsida	Ranunculales	Ranunculaceae	NA	Not.listed	NA	NE	FALSE	high	POWO (https://powo.science.kew.org/taxon/urn:lsid:ipni.org:names:710585-1)	doubtful	NA	Physical specimen (no)|Molecular confirmation (NE)|Literature reference (yes) Hoy et al 2021|Field observation (no)	NA	NA	NA	NA	NA	NA	unknown	NA	NA	NA	NA	NA	NA	NA	NA	NA	NA	NA	NA	NA	NA	NA	NA	NA	NA	NA	NA	NA	NA	NA	NA	NA	NA	NA	NA	NA	NA	NA	NA	NA	NA	NA	NA	NA	NA	NA	NA	FALSE	NA	FALSE	NA	NA	NE	NA	NA	NA	NA	NA	NA	NA	NA
Delphinium grandiflorum L.	sp.	POWO (15 January 2025) https://powo.science.kew.org/taxon/urn:lsid:ipni.org:names:710650-1	Delphinium grandiflorum	Delphinium grandiflorum	Plantae	Tracheophyta	Magnoliopsida	Ranunculales	Ranunculaceae	NA	Not.listed	NA	NE	FALSE	high	POWO (https://powo.science.kew.org/taxon/urn:lsid:ipni.org:names:710650-1)	doubtful	NA	Physical specimen (no)|Molecular confirmation (NE)|Literature reference (yes) Hoy et al 2021|Field observation (no)	NA	NA	NA	NA	NA	NA	unknown	NA	NA	NA	NA	NA	NA	NA	NA	NA	NA	NA	NA	NA	NA	NA	NA	NA	NA	NA	NA	NA	NA	NA	NA	NA	NA	NA	NA	NA	NA	NA	NA	NA	NA	NA	NA	NA	NA	NA	NA	FALSE	NA	FALSE	NA	NA	NE	NA	NA	NA	NA	NA	NA	NA	NA
Delphinium nudicaule Torr. & A.Gray	sp.	POWO (15 January 2025) https://powo.science.kew.org/taxon/urn:lsid:ipni.org:names:77433-2	Delphinium nudicaule	Delphinium nudicaule	Plantae	Tracheophyta	Magnoliopsida	Ranunculales	Ranunculaceae	NA	Not.listed	NA	NE	FALSE	high	POWO (https://powo.science.kew.org/taxon/urn:lsid:ipni.org:names:77433-2)	doubtful	NA	Physical specimen (no)|Molecular confirmation (NE)|Literature reference (yes) Hoy et al 2021|Field observation (no)	NA	NA	NA	NA	NA	NA	unknown	NA	NA	NA	NA	NA	NA	NA	NA	NA	NA	NA	NA	NA	NA	NA	NA	NA	NA	NA	NA	NA	NA	NA	NA	NA	NA	NA	NA	NA	NA	NA	NA	NA	NA	NA	NA	NA	NA	NA	NA	FALSE	NA	FALSE	NA	NA	NE	NA	NA	NA	NA	NA	NA	NA	NA
Dendrobium adae F.M.Bailey	sp.	POWO (15 January 2025) https://POWO.science.kew.org/taxon/urn:lsid:ipni.org:names:626739-1	Dendrobium adae F.M.Bailey	NA	Plantae	Tracheophyta	Liliopsida	Asparagales	Orchidaceae	NA	Not.listed	NA	NE	FALSE	high	POWO 2023-05-03 (https://POWO.science.kew.org/taxon/urn:lsid:ipni.org:names:626739-1)	doubtful	NA	Physical specimen (NE)|Molecular confirmation (NE)|Literature reference (yes) Glen (2004)|Field evaluation (NE)	NA	NA	NA	NA	NA	NA	unknown	NA	NA	NA	NA	NA	NA	NA	NA	NA	NA	NA	NA	NA	NA	NA	NA	NA	NA	NA	NA	NA	NA	NA	NA	NA	NA	NA	NA	NA	NA	NA	NA	NA	NA	NA	NA	NA	NA	NA	NA	FALSE	NA	FALSE	NA	NA	NE	NA	NA	NA	NA	NA	NA	NA	NA
Dendrobium aggregatum Roxb.	sp.	POWO (15 January 2025) https://POWO.science.kew.org/taxon/urn:lsid:ipni.org:names:60472862-2	Dendrobium aggregatum Roxb.	NA	Plantae	Tracheophyta	Liliopsida	Asparagales	Orchidaceae	NA	Not.listed	NA	NE	FALSE	high	POWO 2023-05-03 (https://POWO.science.kew.org/taxon/urn:lsid:ipni.org:names:60472862-2)	doubtful	NA	Physical specimen (NE)|Molecular confirmation (NE)|Literature reference (yes) Glen (2004)|Field evaluation (NE)	NA	NA	NA	NA	NA	NA	unknown	NA	NA	NA	NA	NA	NA	NA	NA	NA	NA	NA	NA	NA	NA	NA	NA	NA	NA	NA	NA	NA	NA	NA	NA	NA	NA	NA	NA	NA	NA	NA	NA	NA	NA	NA	NA	NA	NA	NA	NA	FALSE	NA	FALSE	NA	NA	NE	NA	NA	NA	NA	NA	NA	NA	NA
Dendrobium agrostophyllum F.Muell.	sp.	POWO (15 January 2025) https://POWO.science.kew.org/taxon/urn:lsid:ipni.org:names:626755-1	Dendrobium agrostophyllum F.Muell.	NA	Plantae	Tracheophyta	Liliopsida	Asparagales	Orchidaceae	NA	Not.listed	NA	NE	FALSE	high	POWO 2023-05-03 (https://POWO.science.kew.org/taxon/urn:lsid:ipni.org:names:626755-1)	doubtful	NA	Physical specimen (NE)|Molecular confirmation (NE)|Literature reference (yes) Glen (2004)|Field evaluation (NE)	NA	NA	NA	NA	NA	NA	unknown	NA	NA	NA	NA	NA	NA	NA	NA	NA	NA	NA	NA	NA	NA	NA	NA	NA	NA	NA	NA	NA	NA	NA	NA	NA	NA	NA	NA	NA	NA	NA	NA	NA	NA	NA	NA	NA	NA	NA	NA	FALSE	NA	FALSE	NA	NA	NE	NA	NA	NA	NA	NA	NA	NA	NA
Dendrobium albosanguineum Lindl. & Paxton	sp.	POWO (15 January 2025) https://POWO.science.kew.org/taxon/urn:lsid:ipni.org:names:626767-1	Dendrobium albosanguineum Lindl.	Dendrobium albosanguineum Lindl.	Plantae	Tracheophyta	Liliopsida	Asparagales	Orchidaceae	NA	Not.listed	NA	NE	FALSE	high	POWO 2023-05-03 (https://POWO.science.kew.org/taxon/urn:lsid:ipni.org:names:626767-1)	doubtful	NA	Physical specimen (NE)|Molecular confirmation (NE)|Literature reference (yes) Glen (2004)|Field evaluation (NE)	NA	NA	NA	NA	NA	NA	unknown	NA	NA	NA	NA	NA	NA	NA	NA	NA	NA	NA	NA	NA	NA	NA	NA	NA	NA	NA	NA	NA	NA	NA	NA	NA	NA	NA	NA	NA	NA	NA	NA	NA	NA	NA	NA	NA	NA	NA	NA	FALSE	NA	FALSE	NA	NA	NE	NA	NA	NA	NA	NA	NA	NA	NA
Dendrobium amethystoglossum Rchb.f.	sp.	POWO (15 January 2025) https://POWO.science.kew.org/taxon/urn:lsid:ipni.org:names:626790-1	Dendrobium amethystoglossum Rchb.f.	NA	Plantae	Tracheophyta	Liliopsida	Asparagales	Orchidaceae	NA	Not.listed	NA	NE	FALSE	high	POWO 2023-05-03 (https://POWO.science.kew.org/taxon/urn:lsid:ipni.org:names:626790-1)	doubtful	NA	Physical specimen (NE)|Molecular confirmation (NE)|Literature reference (yes) Glen (2004)|Field evaluation (NE)	NA	NA	NA	NA	NA	NA	unknown	NA	NA	NA	NA	NA	NA	NA	NA	NA	NA	NA	NA	NA	NA	NA	NA	NA	NA	NA	NA	NA	NA	NA	NA	NA	NA	NA	NA	NA	NA	NA	NA	NA	NA	NA	NA	NA	NA	NA	NA	FALSE	NA	FALSE	NA	NA	NE	NA	NA	NA	NA	NA	NA	NA	NA
Dendrobium anosmum Lindl.	sp.	POWO (15 January 2025) https://POWO.science.kew.org/taxon/urn:lsid:ipni.org:names:626808-1	Dendrobium anosmum Lindl.	NA	Plantae	Tracheophyta	Liliopsida	Asparagales	Orchidaceae	NA	Not.listed	NA	NE	FALSE	high	POWO 2023-05-03 (https://POWO.science.kew.org/taxon/urn:lsid:ipni.org:names:626808-1)	doubtful	NA	Physical specimen (NE)|Molecular confirmation (NE)|Literature reference (yes) Glen (2004)|Field evaluation (NE)	NA	NA	NA	NA	NA	NA	unknown	NA	NA	NA	NA	NA	NA	NA	NA	NA	NA	NA	NA	NA	NA	NA	NA	NA	NA	NA	NA	NA	NA	NA	NA	NA	NA	NA	NA	NA	NA	NA	NA	NA	NA	NA	NA	NA	NA	NA	NA	FALSE	NA	FALSE	NA	NA	NE	NA	NA	NA	NA	NA	NA	NA	NA
Dendrobium aphyllum (Roxb.) C.E.C.Fisch.	sp.	POWO (15 January 2025) https://POWO.science.kew.org/taxon/urn:lsid:ipni.org:names:626817-1	Dendrobium aphyllum Roxb.	Dendrobium aphyllum Roxb.	Plantae	Tracheophyta	Liliopsida	Asparagales	Orchidaceae	NA	Not.listed	NA	NE	FALSE	high	POWO 2023-05-03 (https://POWO.science.kew.org/taxon/urn:lsid:ipni.org:names:626817-1)	doubtful	NA	Physical specimen (NE)|Molecular confirmation (NE)|Literature reference (yes) Glen (2004)|Field evaluation (NE)	NA	NA	NA	NA	NA	NA	unknown	NA	NA	NA	NA	NA	NA	NA	NA	NA	NA	NA	NA	NA	NA	NA	NA	NA	NA	NA	NA	NA	NA	NA	NA	NA	NA	NA	NA	NA	NA	NA	NA	NA	NA	NA	NA	NA	NA	NA	NA	FALSE	NA	FALSE	NA	NA	NE	NA	NA	NA	NA	NA	NA	NA	NA
Dendrobium beckleri F.Muell.	sp.	POWO (15 January 2025) https://POWO.science.kew.org/taxon/urn:lsid:ipni.org:names:626903-1	Dendrobium becklerii F.Muell.	Dendrobium becklerii F.Muell.	Plantae	Tracheophyta	Liliopsida	Asparagales	Orchidaceae	NA	Not.listed	NA	NE	FALSE	high	POWO 2023-05-03 (https://POWO.science.kew.org/taxon/urn:lsid:ipni.org:names:626903-1)	doubtful	NA	Physical specimen (NE)|Molecular confirmation (NE)|Literature reference (yes) Glen (2004)|Field evaluation (NE)	NA	NA	NA	NA	NA	NA	unknown	NA	NA	NA	NA	NA	NA	NA	NA	NA	NA	NA	NA	NA	NA	NA	NA	NA	NA	NA	NA	NA	NA	NA	NA	NA	NA	NA	NA	NA	NA	NA	NA	NA	NA	NA	NA	NA	NA	NA	NA	FALSE	NA	FALSE	NA	NA	NE	NA	NA	NA	NA	NA	NA	NA	NA
Dendrobium bensoniae Rchb.f.	sp.	POWO (15 January 2025) https://POWO.science.kew.org/taxon/urn:lsid:ipni.org:names:626908-1	Dendrobium bensoniae Rchb.f.	NA	Plantae	Tracheophyta	Liliopsida	Asparagales	Orchidaceae	NA	Not.listed	NA	NE	FALSE	high	POWO 2023-05-03 (https://POWO.science.kew.org/taxon/urn:lsid:ipni.org:names:626908-1)	doubtful	NA	Physical specimen (NE)|Molecular confirmation (NE)|Literature reference (yes) Glen (2004)|Field evaluation (NE)	NA	NA	NA	NA	NA	NA	unknown	NA	NA	NA	NA	NA	NA	NA	NA	NA	NA	NA	NA	NA	NA	NA	NA	NA	NA	NA	NA	NA	NA	NA	NA	NA	NA	NA	NA	NA	NA	NA	NA	NA	NA	NA	NA	NA	NA	NA	NA	FALSE	NA	FALSE	NA	NA	NE	NA	NA	NA	NA	NA	NA	NA	NA
Dendrobium bifalce Lindl.	sp.	POWO (15 January 2025) https://POWO.science.kew.org/taxon/urn:lsid:ipni.org:names:626921-1	Dendrobium bifalce Lindl.	NA	Plantae	Tracheophyta	Liliopsida	Asparagales	Orchidaceae	NA	Not.listed	NA	NE	FALSE	high	POWO 2023-05-03 (https://POWO.science.kew.org/taxon/urn:lsid:ipni.org:names:626921-1)	doubtful	NA	Physical specimen (NE)|Molecular confirmation (NE)|Literature reference (yes) Glen (2004)|Field evaluation (NE)	NA	NA	NA	NA	NA	NA	unknown	NA	NA	NA	NA	NA	NA	NA	NA	NA	NA	NA	NA	NA	NA	NA	NA	NA	NA	NA	NA	NA	NA	NA	NA	NA	NA	NA	NA	NA	NA	NA	NA	NA	NA	NA	NA	NA	NA	NA	NA	FALSE	NA	FALSE	NA	NA	NE	NA	NA	NA	NA	NA	NA	NA	NA
Dendrobium brymerianum Rchb.f.	sp.	POWO (15 January 2025) https://POWO.science.kew.org/taxon/urn:lsid:ipni.org:names:626977-1	Dendrobium brymerianum Rchb.f.	NA	Plantae	Tracheophyta	Liliopsida	Asparagales	Orchidaceae	NA	Not.listed	NA	NE	FALSE	high	POWO 2023-05-03 (https://POWO.science.kew.org/taxon/urn:lsid:ipni.org:names:626977-1)	doubtful	NA	Physical specimen (NE)|Molecular confirmation (NE)|Literature reference (yes) Glen (2004)|Field evaluation (NE)	NA	NA	NA	NA	NA	NA	unknown	NA	NA	NA	NA	NA	NA	NA	NA	NA	NA	NA	NA	NA	NA	NA	NA	NA	NA	NA	NA	NA	NA	NA	NA	NA	NA	NA	NA	NA	NA	NA	NA	NA	NA	NA	NA	NA	NA	NA	NA	FALSE	NA	FALSE	NA	NA	NE	NA	NA	NA	NA	NA	NA	NA	NA
Dendrobium bullenianum Rchb.f.	sp.	POWO (15 January 2025) https://POWO.science.kew.org/taxon/urn:lsid:ipni.org:names:626983-1	Dendrobium bullenianum Rchb.f. (= D. topaziacum Ames) 3	NA	Plantae	Tracheophyta	Liliopsida	Asparagales	Orchidaceae	NA	Not.listed	NA	NE	FALSE	high	POWO 2023-05-03 (https://POWO.science.kew.org/taxon/urn:lsid:ipni.org:names:626983-1)	doubtful	NA	Physical specimen (NE)|Molecular confirmation (NE)|Literature reference (yes) Glen (2004)|Field evaluation (NE)	NA	NA	NA	NA	NA	NA	unknown	NA	NA	NA	NA	NA	NA	NA	NA	NA	NA	NA	NA	NA	NA	NA	NA	NA	NA	NA	NA	NA	NA	NA	NA	NA	NA	NA	NA	NA	NA	NA	NA	NA	NA	NA	NA	NA	NA	NA	NA	FALSE	NA	FALSE	NA	NA	NE	NA	NA	NA	NA	NA	NA	NA	NA
Dendrobium canaliculatum R.Br.	sp.	POWO (15 January 2025) https://POWO.science.kew.org/taxon/urn:lsid:ipni.org:names:627019-1	Dendrobium canaliculatum R.Br.	NA	Plantae	Tracheophyta	Liliopsida	Asparagales	Orchidaceae	NA	Not.listed	NA	NE	FALSE	high	POWO 2023-05-03 (https://POWO.science.kew.org/taxon/urn:lsid:ipni.org:names:627019-1)	doubtful	NA	Physical specimen (NE)|Molecular confirmation (NE)|Literature reference (yes) Glen (2004)|Field evaluation (NE)	NA	NA	NA	NA	NA	NA	unknown	NA	NA	NA	NA	NA	NA	NA	NA	NA	NA	NA	NA	NA	NA	NA	NA	NA	NA	NA	NA	NA	NA	NA	NA	NA	NA	NA	NA	NA	NA	NA	NA	NA	NA	NA	NA	NA	NA	NA	NA	FALSE	NA	FALSE	NA	NA	NE	NA	NA	NA	NA	NA	NA	NA	NA
Dendrobium capillipes Rchb.f.	sp.	POWO (15 January 2025) https://POWO.science.kew.org/taxon/urn:lsid:ipni.org:names:627024-1	Dendrobium capillipes Rchb.f.	NA	Plantae	Tracheophyta	Liliopsida	Asparagales	Orchidaceae	NA	Not.listed	NA	NE	FALSE	high	POWO 2023-05-03 (https://POWO.science.kew.org/taxon/urn:lsid:ipni.org:names:627024-1)	doubtful	NA	Physical specimen (NE)|Molecular confirmation (NE)|Literature reference (yes) Glen (2004)|Field evaluation (NE)	NA	NA	NA	NA	NA	NA	unknown	NA	NA	NA	NA	NA	NA	NA	NA	NA	NA	NA	NA	NA	NA	NA	NA	NA	NA	NA	NA	NA	NA	NA	NA	NA	NA	NA	NA	NA	NA	NA	NA	NA	NA	NA	NA	NA	NA	NA	NA	FALSE	NA	FALSE	NA	NA	NE	NA	NA	NA	NA	NA	NA	NA	NA
Dendrobium capituliflorum Rolfe	sp.	POWO (15 January 2025) https://POWO.science.kew.org/taxon/urn:lsid:ipni.org:names:627028-1	Dendrobium capituliflorum Rolfe	NA	Plantae	Tracheophyta	Liliopsida	Asparagales	Orchidaceae	NA	Not.listed	NA	NE	FALSE	high	POWO 2023-05-03 (https://POWO.science.kew.org/taxon/urn:lsid:ipni.org:names:627028-1)	doubtful	NA	Physical specimen (NE)|Molecular confirmation (NE)|Literature reference (yes) Glen (2004)|Field evaluation (NE)	NA	NA	NA	NA	NA	NA	unknown	NA	NA	NA	NA	NA	NA	NA	NA	NA	NA	NA	NA	NA	NA	NA	NA	NA	NA	NA	NA	NA	NA	NA	NA	NA	NA	NA	NA	NA	NA	NA	NA	NA	NA	NA	NA	NA	NA	NA	NA	FALSE	NA	FALSE	NA	NA	NE	NA	NA	NA	NA	NA	NA	NA	NA
Dendrobium chrysanthum Wall. ex Lindl.	sp.	POWO (15 January 2025) https://POWO.science.kew.org/taxon/urn:lsid:ipni.org:names:627085-1	Dendrobium chrysanthum Wall.	Dendrobium chrysanthum Wall.	Plantae	Tracheophyta	Liliopsida	Asparagales	Orchidaceae	NA	Not.listed	NA	NE	FALSE	high	POWO 2023-05-03 (https://POWO.science.kew.org/taxon/urn:lsid:ipni.org:names:627085-1)	doubtful	NA	Physical specimen (NE)|Molecular confirmation (NE)|Literature reference (yes) Glen (2004)|Field evaluation (NE)	NA	NA	NA	NA	NA	NA	unknown	NA	NA	NA	NA	NA	NA	NA	NA	NA	NA	NA	NA	NA	NA	NA	NA	NA	NA	NA	NA	NA	NA	NA	NA	NA	NA	NA	NA	NA	NA	NA	NA	NA	NA	NA	NA	NA	NA	NA	NA	FALSE	NA	FALSE	NA	NA	NE	NA	NA	NA	NA	NA	NA	NA	NA
Dendrobium crumenatum Sw.	sp.	POWO (15 January 2025) https://POWO.science.kew.org/taxon/urn:lsid:ipni.org:names:627202-1	Dendrobium crumenatum Sw.	NA	Plantae	Tracheophyta	Liliopsida	Asparagales	Orchidaceae	NA	Not.listed	NA	NE	FALSE	high	POWO 2023-05-03 (https://POWO.science.kew.org/taxon/urn:lsid:ipni.org:names:627202-1)	doubtful	NA	Physical specimen (NE)|Molecular confirmation (NE)|Literature reference (yes) Glen (2004)|Field evaluation (NE)	NA	NA	NA	NA	NA	NA	unknown	NA	NA	NA	NA	NA	NA	NA	NA	NA	NA	NA	NA	NA	NA	NA	NA	NA	NA	NA	NA	NA	NA	NA	NA	NA	NA	NA	NA	NA	NA	NA	NA	NA	NA	NA	NA	NA	NA	NA	NA	FALSE	NA	FALSE	NA	NA	NE	NA	NA	NA	NA	NA	NA	NA	NA
Dendrobium crystallinum Rchb.f.	sp.	POWO (15 January 2025) https://POWO.science.kew.org/taxon/urn:lsid:ipni.org:names:627204-1	Dendrobium crystallinum Rchb.f.	NA	Plantae	Tracheophyta	Liliopsida	Asparagales	Orchidaceae	NA	Not.listed	NA	NE	FALSE	high	POWO 2023-05-03 (https://POWO.science.kew.org/taxon/urn:lsid:ipni.org:names:627204-1)	doubtful	NA	Physical specimen (NE)|Molecular confirmation (NE)|Literature reference (yes) Glen (2004)|Field evaluation (NE)	NA	NA	NA	NA	NA	NA	unknown	NA	NA	NA	NA	NA	NA	NA	NA	NA	NA	NA	NA	NA	NA	NA	NA	NA	NA	NA	NA	NA	NA	NA	NA	NA	NA	NA	NA	NA	NA	NA	NA	NA	NA	NA	NA	NA	NA	NA	NA	FALSE	NA	FALSE	NA	NA	NE	NA	NA	NA	NA	NA	NA	NA	NA
Dendrobium cumulatum Lindl.	sp.	POWO (15 January 2025) https://POWO.science.kew.org/taxon/urn:lsid:ipni.org:names:627214-1	Dendrobium cumulatum Lindl.	NA	Plantae	Tracheophyta	Liliopsida	Asparagales	Orchidaceae	NA	Not.listed	NA	NE	FALSE	high	POWO 2023-05-03 (https://POWO.science.kew.org/taxon/urn:lsid:ipni.org:names:627214-1)	doubtful	NA	Physical specimen (NE)|Molecular confirmation (NE)|Literature reference (yes) Glen (2004)|Field evaluation (NE)	NA	NA	NA	NA	NA	NA	unknown	NA	NA	NA	NA	NA	NA	NA	NA	NA	NA	NA	NA	NA	NA	NA	NA	NA	NA	NA	NA	NA	NA	NA	NA	NA	NA	NA	NA	NA	NA	NA	NA	NA	NA	NA	NA	NA	NA	NA	NA	FALSE	NA	FALSE	NA	NA	NE	NA	NA	NA	NA	NA	NA	NA	NA
Dendrobium densiflorum Lindl.	sp.	POWO (15 January 2025) https://POWO.science.kew.org/taxon/urn:lsid:ipni.org:names:627283-1	Dendrobium densiflorum Wall.	Dendrobium densiflorum Wall.	Plantae	Tracheophyta	Liliopsida	Asparagales	Orchidaceae	NA	Not.listed	NA	NE	FALSE	high	POWO 2023-05-03 (https://POWO.science.kew.org/taxon/urn:lsid:ipni.org:names:627283-1)	doubtful	NA	Physical specimen (NE)|Molecular confirmation (NE)|Literature reference (yes) Glen (2004)|Field evaluation (NE)	NA	NA	NA	NA	NA	NA	unknown	NA	NA	NA	NA	NA	NA	NA	NA	NA	NA	NA	NA	NA	NA	NA	NA	NA	NA	NA	NA	NA	NA	NA	NA	NA	NA	NA	NA	NA	NA	NA	NA	NA	NA	NA	NA	NA	NA	NA	NA	FALSE	NA	FALSE	NA	NA	NE	NA	NA	NA	NA	NA	NA	NA	NA
Dendrobium devonianum Paxton	sp.	POWO (15 January 2025) https://POWO.science.kew.org/taxon/urn:lsid:ipni.org:names:627290-1	Dendrobium devonianum Paxton	NA	Plantae	Tracheophyta	Liliopsida	Asparagales	Orchidaceae	NA	Not.listed	NA	NE	FALSE	high	POWO 2023-05-03 (https://POWO.science.kew.org/taxon/urn:lsid:ipni.org:names:627290-1)	doubtful	NA	Physical specimen (NE)|Molecular confirmation (NE)|Literature reference (yes) Glen (2004)|Field evaluation (NE)	NA	NA	NA	NA	NA	NA	unknown	NA	NA	NA	NA	NA	NA	NA	NA	NA	NA	NA	NA	NA	NA	NA	NA	NA	NA	NA	NA	NA	NA	NA	NA	NA	NA	NA	NA	NA	NA	NA	NA	NA	NA	NA	NA	NA	NA	NA	NA	FALSE	NA	FALSE	NA	NA	NE	NA	NA	NA	NA	NA	NA	NA	NA
Dendrobium discolor Lindl.	sp.	POWO (15 January 2025) https://POWO.science.kew.org/taxon/urn:lsid:ipni.org:names:627312-1	Dendrobium discolor Lindl.	NA	Plantae	Tracheophyta	Liliopsida	Asparagales	Orchidaceae	NA	Not.listed	NA	NE	FALSE	high	POWO 2023-05-03 (https://POWO.science.kew.org/taxon/urn:lsid:ipni.org:names:627312-1)	doubtful	NA	Physical specimen (NE)|Molecular confirmation (NE)|Literature reference (yes) Glen (2004)|Field evaluation (NE)	NA	NA	NA	NA	NA	NA	unknown	NA	NA	NA	NA	NA	NA	NA	NA	NA	NA	NA	NA	NA	NA	NA	NA	NA	NA	NA	NA	NA	NA	NA	NA	NA	NA	NA	NA	NA	NA	NA	NA	NA	NA	NA	NA	NA	NA	NA	NA	FALSE	NA	FALSE	NA	NA	NE	NA	NA	NA	NA	NA	NA	NA	NA
Dendrobium dixanthum Rchb.f.	sp.	POWO (15 January 2025) https://POWO.science.kew.org/taxon/urn:lsid:ipni.org:names:627320-1	Dendrobium dixanthum Rchb.f.	NA	Plantae	Tracheophyta	Liliopsida	Asparagales	Orchidaceae	NA	Not.listed	NA	NE	FALSE	high	POWO 2023-05-03 (https://POWO.science.kew.org/taxon/urn:lsid:ipni.org:names:627320-1)	doubtful	NA	Physical specimen (NE)|Molecular confirmation (NE)|Literature reference (yes) Glen (2004)|Field evaluation (NE)	NA	NA	NA	NA	NA	NA	unknown	NA	NA	NA	NA	NA	NA	NA	NA	NA	NA	NA	NA	NA	NA	NA	NA	NA	NA	NA	NA	NA	NA	NA	NA	NA	NA	NA	NA	NA	NA	NA	NA	NA	NA	NA	NA	NA	NA	NA	NA	FALSE	NA	FALSE	NA	NA	NE	NA	NA	NA	NA	NA	NA	NA	NA
Dendrobium draconis Rchb.f.	sp.	POWO (15 January 2025) https://POWO.science.kew.org/taxon/urn:lsid:ipni.org:names:627331-1	Dendrobium draconis Rchb.f.	NA	Plantae	Tracheophyta	Liliopsida	Asparagales	Orchidaceae	NA	Not.listed	NA	NE	FALSE	high	POWO 2023-05-03 (https://POWO.science.kew.org/taxon/urn:lsid:ipni.org:names:627331-1)	doubtful	NA	Physical specimen (NE)|Molecular confirmation (NE)|Literature reference (yes) Glen (2004)|Field evaluation (NE)	NA	NA	NA	NA	NA	NA	unknown	NA	NA	NA	NA	NA	NA	NA	NA	NA	NA	NA	NA	NA	NA	NA	NA	NA	NA	NA	NA	NA	NA	NA	NA	NA	NA	NA	NA	NA	NA	NA	NA	NA	NA	NA	NA	NA	NA	NA	NA	FALSE	NA	FALSE	NA	NA	NE	NA	NA	NA	NA	NA	NA	NA	NA
Dendrobium farmeri Paxton	sp.	POWO (15 January 2025) https://POWO.science.kew.org/taxon/urn:lsid:ipni.org:names:627414-1	Dendrobium farmeri Paxton	NA	Plantae	Tracheophyta	Liliopsida	Asparagales	Orchidaceae	NA	Not.listed	NA	NE	FALSE	high	POWO 2023-05-03 (https://POWO.science.kew.org/taxon/urn:lsid:ipni.org:names:627414-1)	doubtful	NA	Physical specimen (NE)|Molecular confirmation (NE)|Literature reference (yes) Glen (2004)|Field evaluation (NE)	NA	NA	NA	NA	NA	NA	unknown	NA	NA	NA	NA	NA	NA	NA	NA	NA	NA	NA	NA	NA	NA	NA	NA	NA	NA	NA	NA	NA	NA	NA	NA	NA	NA	NA	NA	NA	NA	NA	NA	NA	NA	NA	NA	NA	NA	NA	NA	FALSE	NA	FALSE	NA	NA	NE	NA	NA	NA	NA	NA	NA	NA	NA
Dendrobium fimbriatum var. oculatum Hook.	var.	POWO (15 January 2025) https://POWO.science.kew.org/taxon/urn:lsid:ipni.org:names:77273838-1	Dendrobium fimbriatum Hook. var. oculatum Hook.	Dendrobium fimbriatum Hook. var. oculatum Hook.	Plantae	Tracheophyta	Liliopsida	Asparagales	Orchidaceae	NA	Not.listed	NA	NE	FALSE	high	POWO 2023-05-03 (https://POWO.science.kew.org/taxon/urn:lsid:ipni.org:names:77273838-1)	doubtful	NA	Physical specimen (NE)|Molecular confirmation (NE)|Literature reference (yes) Glen (2004)|Field evaluation (NE)	NA	NA	NA	NA	NA	NA	unknown	NA	NA	NA	NA	NA	NA	NA	NA	NA	NA	NA	NA	NA	NA	NA	NA	NA	NA	NA	NA	NA	NA	NA	NA	NA	NA	NA	NA	NA	NA	NA	NA	NA	NA	NA	NA	NA	NA	NA	NA	FALSE	NA	FALSE	NA	NA	NE	NA	NA	NA	NA	NA	NA	NA	NA
Dendrobium findlayanum C.S.P.Parish & Rchb.f.	sp.	POWO (15 January 2025) https://POWO.science.kew.org/taxon/urn:lsid:ipni.org:names:627429-1	Dendrobium findleyanum Pav. & Rchb.f.	Dendrobium findleyanum Pav. & Rchb.f.	Plantae	Tracheophyta	Liliopsida	Asparagales	Orchidaceae	NA	Not.listed	NA	NE	FALSE	high	POWO 2023-05-03 (https://POWO.science.kew.org/taxon/urn:lsid:ipni.org:names:627429-1)	doubtful	NA	Physical specimen (NE)|Molecular confirmation (NE)|Literature reference (yes) Glen (2004)|Field evaluation (NE)	NA	NA	NA	NA	NA	NA	unknown	NA	NA	NA	NA	NA	NA	NA	NA	NA	NA	NA	NA	NA	NA	NA	NA	NA	NA	NA	NA	NA	NA	NA	NA	NA	NA	NA	NA	NA	NA	NA	NA	NA	NA	NA	NA	NA	NA	NA	NA	FALSE	NA	FALSE	NA	NA	NE	NA	NA	NA	NA	NA	NA	NA	NA
Dendrobium flaviflorum Hayata	sp.	POWO (15 January 2025) https://POWO.science.kew.org/taxon/urn:lsid:ipni.org:names:627444-1	Dendrobium flaviflorum Hayata	NA	Plantae	Tracheophyta	Liliopsida	Asparagales	Orchidaceae	NA	Not.listed	NA	NE	FALSE	high	POWO 2023-05-03 (https://POWO.science.kew.org/taxon/urn:lsid:ipni.org:names:627444-1)	doubtful	NA	Physical specimen (NE)|Molecular confirmation (NE)|Literature reference (yes) Glen (2004)|Field evaluation (NE)	NA	NA	NA	NA	NA	NA	unknown	NA	NA	NA	NA	NA	NA	NA	NA	NA	NA	NA	NA	NA	NA	NA	NA	NA	NA	NA	NA	NA	NA	NA	NA	NA	NA	NA	NA	NA	NA	NA	NA	NA	NA	NA	NA	NA	NA	NA	NA	FALSE	NA	FALSE	NA	NA	NE	NA	NA	NA	NA	NA	NA	NA	NA
Dendrobium fleckeri Rupp & C.T.White	sp.	POWO (15 January 2025) https://POWO.science.kew.org/taxon/urn:lsid:ipni.org:names:627447-1	Dendrobium fleckeri Rupp & C.T.White	NA	Plantae	Tracheophyta	Liliopsida	Asparagales	Orchidaceae	NA	Not.listed	NA	NE	FALSE	high	POWO 2023-05-03 (https://POWO.science.kew.org/taxon/urn:lsid:ipni.org:names:627447-1)	doubtful	NA	Physical specimen (NE)|Molecular confirmation (NE)|Literature reference (yes) Glen (2004)|Field evaluation (NE)	NA	NA	NA	NA	NA	NA	unknown	NA	NA	NA	NA	NA	NA	NA	NA	NA	NA	NA	NA	NA	NA	NA	NA	NA	NA	NA	NA	NA	NA	NA	NA	NA	NA	NA	NA	NA	NA	NA	NA	NA	NA	NA	NA	NA	NA	NA	NA	FALSE	NA	FALSE	NA	NA	NE	NA	NA	NA	NA	NA	NA	NA	NA
Dendrobium gracilicaule F.Muell.	sp.	POWO (15 January 2025) https://POWO.science.kew.org/taxon/urn:lsid:ipni.org:names:627544-1	Dendrobium gracilicaule F.Muell.	NA	Plantae	Tracheophyta	Liliopsida	Asparagales	Orchidaceae	NA	Not.listed	NA	NE	FALSE	high	POWO 2023-05-03 (https://POWO.science.kew.org/taxon/urn:lsid:ipni.org:names:627544-1)	doubtful	NA	Physical specimen (NE)|Molecular confirmation (NE)|Literature reference (yes) Glen (2004)|Field evaluation (NE)	NA	NA	NA	NA	NA	NA	unknown	NA	NA	NA	NA	NA	NA	NA	NA	NA	NA	NA	NA	NA	NA	NA	NA	NA	NA	NA	NA	NA	NA	NA	NA	NA	NA	NA	NA	NA	NA	NA	NA	NA	NA	NA	NA	NA	NA	NA	NA	FALSE	NA	FALSE	NA	NA	NE	NA	NA	NA	NA	NA	NA	NA	NA
Dendrobium gratiosissimum Rchb.f.	sp.	POWO (15 January 2025) https://POWO.science.kew.org/taxon/urn:lsid:ipni.org:names:627561-1	Dendrobium gratiosissimum Rchb.f.	NA	Plantae	Tracheophyta	Liliopsida	Asparagales	Orchidaceae	NA	Not.listed	NA	NE	FALSE	high	POWO 2023-05-03 (https://POWO.science.kew.org/taxon/urn:lsid:ipni.org:names:627561-1)	doubtful	NA	Physical specimen (NE)|Molecular confirmation (NE)|Literature reference (yes) Glen (2004)|Field evaluation (NE)	NA	NA	NA	NA	NA	NA	unknown	NA	NA	NA	NA	NA	NA	NA	NA	NA	NA	NA	NA	NA	NA	NA	NA	NA	NA	NA	NA	NA	NA	NA	NA	NA	NA	NA	NA	NA	NA	NA	NA	NA	NA	NA	NA	NA	NA	NA	NA	FALSE	NA	FALSE	NA	NA	NE	NA	NA	NA	NA	NA	NA	NA	NA
Dendrobium griffithianum Lindl.	sp.	POWO (15 January 2025) https://POWO.science.kew.org/taxon/urn:lsid:ipni.org:names:627562-1	Dendrobium griffithianum Lindl.	NA	Plantae	Tracheophyta	Liliopsida	Asparagales	Orchidaceae	NA	Not.listed	NA	NE	FALSE	high	POWO 2023-05-03 (https://POWO.science.kew.org/taxon/urn:lsid:ipni.org:names:627562-1)	doubtful	NA	Physical specimen (NE)|Molecular confirmation (NE)|Literature reference (yes) Glen (2004)|Field evaluation (NE)	NA	NA	NA	NA	NA	NA	unknown	NA	NA	NA	NA	NA	NA	NA	NA	NA	NA	NA	NA	NA	NA	NA	NA	NA	NA	NA	NA	NA	NA	NA	NA	NA	NA	NA	NA	NA	NA	NA	NA	NA	NA	NA	NA	NA	NA	NA	NA	FALSE	NA	FALSE	NA	NA	NE	NA	NA	NA	NA	NA	NA	NA	NA
Dendrobium haniffii Ridl. ex Burkill	sp.	POWO (15 January 2025) https://POWO.science.kew.org/taxon/urn:lsid:ipni.org:names:627586-1	Dendrobium haniffii Ridl. ex Burkill	NA	Plantae	Tracheophyta	Liliopsida	Asparagales	Orchidaceae	NA	Not.listed	NA	NE	FALSE	high	POWO 2023-05-03 (https://POWO.science.kew.org/taxon/urn:lsid:ipni.org:names:627586-1)	doubtful	NA	Physical specimen (NE)|Molecular confirmation (NE)|Literature reference (yes) Glen (2004)|Field evaluation (NE)	NA	NA	NA	NA	NA	NA	unknown	NA	NA	NA	NA	NA	NA	NA	NA	NA	NA	NA	NA	NA	NA	NA	NA	NA	NA	NA	NA	NA	NA	NA	NA	NA	NA	NA	NA	NA	NA	NA	NA	NA	NA	NA	NA	NA	NA	NA	NA	FALSE	NA	FALSE	NA	NA	NE	NA	NA	NA	NA	NA	NA	NA	NA
Dendrobium heterocarpum Wall. ex Lindl.	sp.	POWO (15 January 2025) https://POWO.science.kew.org/taxon/urn:lsid:ipni.org:names:627610-1	Dendrobium heterocarpum Wall. ex Lindl.	NA	Plantae	Tracheophyta	Liliopsida	Asparagales	Orchidaceae	NA	Not.listed	NA	NE	FALSE	high	POWO 2023-05-03 (https://POWO.science.kew.org/taxon/urn:lsid:ipni.org:names:627610-1)	doubtful	NA	Physical specimen (NE)|Molecular confirmation (NE)|Literature reference (yes) Glen (2004)|Field evaluation (NE)	NA	NA	NA	NA	NA	NA	unknown	NA	NA	NA	NA	NA	NA	NA	NA	NA	NA	NA	NA	NA	NA	NA	NA	NA	NA	NA	NA	NA	NA	NA	NA	NA	NA	NA	NA	NA	NA	NA	NA	NA	NA	NA	NA	NA	NA	NA	NA	FALSE	NA	FALSE	NA	NA	NE	NA	NA	NA	NA	NA	NA	NA	NA
Dendrobium johannis Rchb.f.	sp.	POWO (15 January 2025) https://POWO.science.kew.org/taxon/urn:lsid:ipni.org:names:627730-1	Dendrobium johannis Rchb.f.	NA	Plantae	Tracheophyta	Liliopsida	Asparagales	Orchidaceae	NA	Not.listed	NA	NE	FALSE	high	POWO 2023-05-03 (https://POWO.science.kew.org/taxon/urn:lsid:ipni.org:names:627730-1)	doubtful	NA	Physical specimen (NE)|Molecular confirmation (NE)|Literature reference (yes) Glen (2004)|Field evaluation (NE)	NA	NA	NA	NA	NA	NA	unknown	NA	NA	NA	NA	NA	NA	NA	NA	NA	NA	NA	NA	NA	NA	NA	NA	NA	NA	NA	NA	NA	NA	NA	NA	NA	NA	NA	NA	NA	NA	NA	NA	NA	NA	NA	NA	NA	NA	NA	NA	FALSE	NA	FALSE	NA	NA	NE	NA	NA	NA	NA	NA	NA	NA	NA
Dendrobium lichenastrum (F.Muell.) Rolfe	sp.	POWO (15 January 2025) https://POWO.science.kew.org/taxon/urn:lsid:ipni.org:names:60453738-2	Dendrobium lichenastrum F.Muell.	Dendrobium lichenastrum F.Muell.	Plantae	Tracheophyta	Liliopsida	Asparagales	Orchidaceae	NA	Not.listed	NA	NE	FALSE	high	POWO 2023-05-03 (https://POWO.science.kew.org/taxon/urn:lsid:ipni.org:names:60453738-2)	doubtful	NA	Physical specimen (NE)|Molecular confirmation (NE)|Literature reference (yes) Glen (2004)|Field evaluation (NE)	NA	NA	NA	NA	NA	NA	unknown	NA	NA	NA	NA	NA	NA	NA	NA	NA	NA	NA	NA	NA	NA	NA	NA	NA	NA	NA	NA	NA	NA	NA	NA	NA	NA	NA	NA	NA	NA	NA	NA	NA	NA	NA	NA	NA	NA	NA	NA	FALSE	NA	FALSE	NA	NA	NE	NA	NA	NA	NA	NA	NA	NA	NA
Dendrobium linguiforme Sw.	sp.	POWO (15 January 2025) https://POWO.science.kew.org/taxon/urn:lsid:ipni.org:names:627862-1	Dendrobium linguiforme Sw.	NA	Plantae	Tracheophyta	Liliopsida	Asparagales	Orchidaceae	NA	Not.listed	NA	NE	FALSE	high	POWO 2023-05-03 (https://POWO.science.kew.org/taxon/urn:lsid:ipni.org:names:627862-1)	doubtful	NA	Physical specimen (NE)|Molecular confirmation (NE)|Literature reference (yes) Glen (2004)|Field evaluation (NE)	NA	NA	NA	NA	NA	NA	unknown	NA	NA	NA	NA	NA	NA	NA	NA	NA	NA	NA	NA	NA	NA	NA	NA	NA	NA	NA	NA	NA	NA	NA	NA	NA	NA	NA	NA	NA	NA	NA	NA	NA	NA	NA	NA	NA	NA	NA	NA	FALSE	NA	FALSE	NA	NA	NE	NA	NA	NA	NA	NA	NA	NA	NA
Dendrobium longicornu Lindl.	sp.	POWO (15 January 2025) https://POWO.science.kew.org/taxon/urn:lsid:ipni.org:names:627886-1	Dendrobium longicornu Lindl.	NA	Plantae	Tracheophyta	Liliopsida	Asparagales	Orchidaceae	NA	Not.listed	NA	NE	FALSE	high	POWO 2023-05-03 (https://POWO.science.kew.org/taxon/urn:lsid:ipni.org:names:627886-1)	doubtful	NA	Physical specimen (NE)|Molecular confirmation (NE)|Literature reference (yes) Glen (2004)|Field evaluation (NE)	NA	NA	NA	NA	NA	NA	unknown	NA	NA	NA	NA	NA	NA	NA	NA	NA	NA	NA	NA	NA	NA	NA	NA	NA	NA	NA	NA	NA	NA	NA	NA	NA	NA	NA	NA	NA	NA	NA	NA	NA	NA	NA	NA	NA	NA	NA	NA	FALSE	NA	FALSE	NA	NA	NE	NA	NA	NA	NA	NA	NA	NA	NA
Dendrobium monophyllum F.Muell.	sp.	POWO (15 January 2025) https://POWO.science.kew.org/taxon/urn:lsid:ipni.org:names:628030-1	Dendrobium monophyllum F.Muell.	NA	Plantae	Tracheophyta	Liliopsida	Asparagales	Orchidaceae	NA	Not.listed	NA	NE	FALSE	high	POWO 2023-05-03 (https://POWO.science.kew.org/taxon/urn:lsid:ipni.org:names:628030-1)	doubtful	NA	Physical specimen (NE)|Molecular confirmation (NE)|Literature reference (yes) Glen (2004)|Field evaluation (NE)	NA	NA	NA	NA	NA	NA	unknown	NA	NA	NA	NA	NA	NA	NA	NA	NA	NA	NA	NA	NA	NA	NA	NA	NA	NA	NA	NA	NA	NA	NA	NA	NA	NA	NA	NA	NA	NA	NA	NA	NA	NA	NA	NA	NA	NA	NA	NA	FALSE	NA	FALSE	NA	NA	NE	NA	NA	NA	NA	NA	NA	NA	NA
Dendrobium nobile Lindl.	sp.	POWO (15 January 2025) https://POWO.science.kew.org/taxon/urn:lsid:ipni.org:names:628105-1	Dendrobium nobile Lindl.	NA	Plantae	Tracheophyta	Liliopsida	Asparagales	Orchidaceae	NA	Not.listed	NA	NE	FALSE	high	POWO 2023-05-03 (https://POWO.science.kew.org/taxon/urn:lsid:ipni.org:names:628105-1)	doubtful	NA	Physical specimen (NE)|Molecular confirmation (NE)|Literature reference (yes) Glen (2004)|Field evaluation (NE)	NA	NA	NA	NA	NA	NA	unknown	NA	NA	NA	NA	NA	NA	NA	NA	NA	NA	NA	NA	NA	NA	NA	NA	NA	NA	NA	NA	NA	NA	NA	NA	NA	NA	NA	NA	NA	NA	NA	NA	NA	NA	NA	NA	NA	NA	NA	NA	FALSE	NA	FALSE	NA	NA	NE	NA	NA	NA	NA	NA	NA	NA	NA
Dendrobium parishii H.Low	sp.	POWO (15 January 2025) https://POWO.science.kew.org/taxon/urn:lsid:ipni.org:names:628214-1	Dendrobium parishii Rchb.f.	Dendrobium parishii Rchb.f.	Plantae	Tracheophyta	Liliopsida	Asparagales	Orchidaceae	NA	Not.listed	NA	NE	FALSE	high	POWO 2023-05-03 (https://POWO.science.kew.org/taxon/urn:lsid:ipni.org:names:628214-10	doubtful	NA	Physical specimen (NE)|Molecular confirmation (NE)|Literature reference (yes) Glen (2004)|Field evaluation (NE)	NA	NA	NA	NA	NA	NA	unknown	NA	NA	NA	NA	NA	NA	NA	NA	NA	NA	NA	NA	NA	NA	NA	NA	NA	NA	NA	NA	NA	NA	NA	NA	NA	NA	NA	NA	NA	NA	NA	NA	NA	NA	NA	NA	NA	NA	NA	NA	FALSE	NA	FALSE	NA	NA	NE	NA	NA	NA	NA	NA	NA	NA	NA
Dendrobium primulinum Lindl.	sp.	POWO (15 January 2025) https://POWO.science.kew.org/taxon/urn:lsid:ipni.org:names:628328-1	Dendrobium primulinum Lindl.	NA	Plantae	Tracheophyta	Liliopsida	Asparagales	Orchidaceae	NA	Not.listed	NA	NE	FALSE	high	POWO 2023-05-03 (https://POWO.science.kew.org/taxon/urn:lsid:ipni.org:names:628328-1)	doubtful	NA	Physical specimen (NE)|Molecular confirmation (NE)|Literature reference (yes) Glen (2004)|Field evaluation (NE)	NA	NA	NA	NA	NA	NA	unknown	NA	NA	NA	NA	NA	NA	NA	NA	NA	NA	NA	NA	NA	NA	NA	NA	NA	NA	NA	NA	NA	NA	NA	NA	NA	NA	NA	NA	NA	NA	NA	NA	NA	NA	NA	NA	NA	NA	NA	NA	FALSE	NA	FALSE	NA	NA	NE	NA	NA	NA	NA	NA	NA	NA	NA
Dendrobium pugioniforme A.Cunn. ex Lindl.	sp.	POWO (15 January 2025) https://POWO.science.kew.org/taxon/urn:lsid:ipni.org:names:628360-1	Dendrobium pugioniforme A.Cunn.	Dendrobium pugioniforme A.Cunn.	Plantae	Tracheophyta	Liliopsida	Asparagales	Orchidaceae	NA	Not.listed	NA	NE	FALSE	high	POWO 2023-05-03 (https://POWO.science.kew.org/taxon/urn:lsid:ipni.org:names:628360-1)	doubtful	NA	Physical specimen (NE)|Molecular confirmation (NE)|Literature reference (yes) Glen (2004)|Field evaluation (NE)	NA	NA	NA	NA	NA	NA	unknown	NA	NA	NA	NA	NA	NA	NA	NA	NA	NA	NA	NA	NA	NA	NA	NA	NA	NA	NA	NA	NA	NA	NA	NA	NA	NA	NA	NA	NA	NA	NA	NA	NA	NA	NA	NA	NA	NA	NA	NA	FALSE	NA	FALSE	NA	NA	NE	NA	NA	NA	NA	NA	NA	NA	NA
Dendrobium pulchellum Roxb. ex Lindl.	sp.	POWO (15 January 2025) https://POWO.science.kew.org/taxon/urn:lsid:ipni.org:names:628361-1	Dendrobium pulchellum Lindl.	Dendrobium pulchellum Lindl.	Plantae	Tracheophyta	Liliopsida	Asparagales	Orchidaceae	NA	Not.listed	NA	NE	FALSE	high	POWO 2023-05-03 (https://POWO.science.kew.org/taxon/urn:lsid:ipni.org:names:628361-1)	doubtful	NA	Physical specimen (NE)|Molecular confirmation (NE)|Literature reference (yes) Glen (2004)|Field evaluation (NE)	NA	NA	NA	NA	NA	NA	unknown	NA	NA	NA	NA	NA	NA	NA	NA	NA	NA	NA	NA	NA	NA	NA	NA	NA	NA	NA	NA	NA	NA	NA	NA	NA	NA	NA	NA	NA	NA	NA	NA	NA	NA	NA	NA	NA	NA	NA	NA	FALSE	NA	FALSE	NA	NA	NE	NA	NA	NA	NA	NA	NA	NA	NA
Dendrobium revolutum Lindl.	sp.	POWO (15 January 2025) https://POWO.science.kew.org/taxon/urn:lsid:ipni.org:names:628451-1	Dendrobium revolutum Lindl.	NA	Plantae	Tracheophyta	Liliopsida	Asparagales	Orchidaceae	NA	Not.listed	NA	NE	FALSE	high	POWO 2023-05-03 (https://POWO.science.kew.org/taxon/urn:lsid:ipni.org:names:628451-1)	doubtful	NA	Physical specimen (NE)|Molecular confirmation (NE)|Literature reference (yes) Glen (2004)|Field evaluation (NE)	NA	NA	NA	NA	NA	NA	unknown	NA	NA	NA	NA	NA	NA	NA	NA	NA	NA	NA	NA	NA	NA	NA	NA	NA	NA	NA	NA	NA	NA	NA	NA	NA	NA	NA	NA	NA	NA	NA	NA	NA	NA	NA	NA	NA	NA	NA	NA	FALSE	NA	FALSE	NA	NA	NE	NA	NA	NA	NA	NA	NA	NA	NA
Dendrobium rigidum R.Br.	sp.	POWO (15 January 2025) https://POWO.science.kew.org/taxon/urn:lsid:ipni.org:names:628475-1	Dendrobium rigidum R.Br.	NA	Plantae	Tracheophyta	Liliopsida	Asparagales	Orchidaceae	NA	Not.listed	NA	NE	FALSE	high	POWO 2023-05-03 (https://POWO.science.kew.org/taxon/urn:lsid:ipni.org:names:628475-1)	doubtful	NA	Physical specimen (NE)|Molecular confirmation (NE)|Literature reference (yes) Glen (2004)|Field evaluation (NE)	NA	NA	NA	NA	NA	NA	unknown	NA	NA	NA	NA	NA	NA	NA	NA	NA	NA	NA	NA	NA	NA	NA	NA	NA	NA	NA	NA	NA	NA	NA	NA	NA	NA	NA	NA	NA	NA	NA	NA	NA	NA	NA	NA	NA	NA	NA	NA	FALSE	NA	FALSE	NA	NA	NE	NA	NA	NA	NA	NA	NA	NA	NA
Dendrobium ruppianum A.D.Hawkes ex F.Gordon	sp.	POWO (15 January 2025) https://POWO.science.kew.org/taxon/urn:lsid:ipni.org:names:628520-1	Dendrobium ruppianum Hawkes	Dendrobium ruppianum Hawkes	Plantae	Tracheophyta	Liliopsida	Asparagales	Orchidaceae	NA	Not.listed	NA	NE	FALSE	high	POWO 2023-05-03 (https://POWO.science.kew.org/taxon/urn:lsid:ipni.org:names:628520-1)	doubtful	NA	Physical specimen (NE)|Molecular confirmation (NE)|Literature reference (yes) Glen (2004)|Field evaluation (NE)	NA	NA	NA	NA	NA	NA	unknown	NA	NA	NA	NA	NA	NA	NA	NA	NA	NA	NA	NA	NA	NA	NA	NA	NA	NA	NA	NA	NA	NA	NA	NA	NA	NA	NA	NA	NA	NA	NA	NA	NA	NA	NA	NA	NA	NA	NA	NA	FALSE	NA	FALSE	NA	NA	NE	NA	NA	NA	NA	NA	NA	NA	NA
Dendrobium scabrilingue Lindl.	sp.	POWO (15 January 2025) https://POWO.science.kew.org/taxon/urn:lsid:ipni.org:names:628555-1	Dendrobium scabrilingue Lindl.	NA	Plantae	Tracheophyta	Liliopsida	Asparagales	Orchidaceae	NA	Not.listed	NA	NE	FALSE	high	POWO 2023-05-03 (https://POWO.science.kew.org/taxon/urn:lsid:ipni.org:names:628555-1)	doubtful	NA	Physical specimen (NE)|Molecular confirmation (NE)|Literature reference (yes) Glen (2004)|Field evaluation (NE)	NA	NA	NA	NA	NA	NA	unknown	NA	NA	NA	NA	NA	NA	NA	NA	NA	NA	NA	NA	NA	NA	NA	NA	NA	NA	NA	NA	NA	NA	NA	NA	NA	NA	NA	NA	NA	NA	NA	NA	NA	NA	NA	NA	NA	NA	NA	NA	FALSE	NA	FALSE	NA	NA	NE	NA	NA	NA	NA	NA	NA	NA	NA
Dendrobium secundum (Blume) Lindl. ex Wall.	sp.	POWO (15 January 2025) https://POWO.science.kew.org/taxon/urn:lsid:ipni.org:names:628587-1	Dendrobium secundum Lindl.	Dendrobium secundum Lindl.	Plantae	Tracheophyta	Liliopsida	Asparagales	Orchidaceae	NA	Not.listed	NA	NE	FALSE	high	POWO 2023-05-03 (https://POWO.science.kew.org/taxon/urn:lsid:ipni.org:names:628587-1)	doubtful	NA	Physical specimen (NE)|Molecular confirmation (NE)|Literature reference (yes) Glen (2004)|Field evaluation (NE)	NA	NA	NA	NA	NA	NA	unknown	NA	NA	NA	NA	NA	NA	NA	NA	NA	NA	NA	NA	NA	NA	NA	NA	NA	NA	NA	NA	NA	NA	NA	NA	NA	NA	NA	NA	NA	NA	NA	NA	NA	NA	NA	NA	NA	NA	NA	NA	FALSE	NA	FALSE	NA	NA	NE	NA	NA	NA	NA	NA	NA	NA	NA
Dendrobium smillieae F.Muell.	sp.	POWO (15 January 2025) https://POWO.science.kew.org/taxon/urn:lsid:ipni.org:names:110951-3	Dendrobium smilliae F.Muell.	Dendrobium smilliae F.Muell.	Plantae	Tracheophyta	Liliopsida	Asparagales	Orchidaceae	NA	Not.listed	NA	NE	FALSE	high	POWO 2023-05-03 (https://POWO.science.kew.org/taxon/urn:lsid:ipni.org:names:110951-3)	doubtful	NA	Physical specimen (NE)|Molecular confirmation (NE)|Literature reference (yes) Glen (2004)|Field evaluation (NE)	NA	NA	NA	NA	NA	NA	unknown	NA	NA	NA	NA	NA	NA	NA	NA	NA	NA	NA	NA	NA	NA	NA	NA	NA	NA	NA	NA	NA	NA	NA	NA	NA	NA	NA	NA	NA	NA	NA	NA	NA	NA	NA	NA	NA	NA	NA	NA	FALSE	NA	FALSE	NA	NA	NE	NA	NA	NA	NA	NA	NA	NA	NA
Dendrobium speciosum Sm.	sp.	POWO (15 January 2025) https://POWO.science.kew.org/taxon/urn:lsid:ipni.org:names:628644-1	Dendrobium speciosum Smith	Dendrobium speciosum Smith	Plantae	Tracheophyta	Liliopsida	Asparagales	Orchidaceae	NA	Not.listed	NA	NE	FALSE	high	POWO 2023-05-03 (https://POWO.science.kew.org/taxon/urn:lsid:ipni.org:names:628644-1)	doubtful	NA	Physical specimen (NE)|Molecular confirmation (NE)|Literature reference (yes) Glen (2004)|Field evaluation (NE)	NA	NA	NA	NA	NA	NA	unknown	NA	NA	NA	NA	NA	NA	NA	NA	NA	NA	NA	NA	NA	NA	NA	NA	NA	NA	NA	NA	NA	NA	NA	NA	NA	NA	NA	NA	NA	NA	NA	NA	NA	NA	NA	NA	NA	NA	NA	NA	FALSE	NA	FALSE	NA	NA	NE	NA	NA	NA	NA	NA	NA	NA	NA
Dendrobium sulcatum Lindl.	sp.	POWO (15 January 2025) https://POWO.science.kew.org/taxon/urn:lsid:ipni.org:names:628714-1	Dendrobium sulcatum Lindl.	NA	Plantae	Tracheophyta	Liliopsida	Asparagales	Orchidaceae	NA	Not.listed	NA	NE	FALSE	high	POWO 2023-05-03 (https://POWO.science.kew.org/taxon/urn:lsid:ipni.org:names:628714-1)	doubtful	NA	Physical specimen (NE)|Molecular confirmation (NE)|Literature reference (yes) Glen (2004)|Field evaluation (NE)	NA	NA	NA	NA	NA	NA	unknown	NA	NA	NA	NA	NA	NA	NA	NA	NA	NA	NA	NA	NA	NA	NA	NA	NA	NA	NA	NA	NA	NA	NA	NA	NA	NA	NA	NA	NA	NA	NA	NA	NA	NA	NA	NA	NA	NA	NA	NA	FALSE	NA	FALSE	NA	NA	NE	NA	NA	NA	NA	NA	NA	NA	NA
Dendrobium teretifolium R.Br.	sp.	POWO (15 January 2025) https://POWO.science.kew.org/taxon/urn:lsid:ipni.org:names:628749-1	Dendrobium teretifolium R.Br.	NA	Plantae	Tracheophyta	Liliopsida	Asparagales	Orchidaceae	NA	Not.listed	NA	NE	FALSE	high	POWO 2023-05-03 (https://POWO.science.kew.org/taxon/urn:lsid:ipni.org:names:628749-1)	doubtful	NA	Physical specimen (NE)|Molecular confirmation (NE)|Literature reference (yes) Glen (2004)|Field evaluation (NE)	NA	NA	NA	NA	NA	NA	unknown	NA	NA	NA	NA	NA	NA	NA	NA	NA	NA	NA	NA	NA	NA	NA	NA	NA	NA	NA	NA	NA	NA	NA	NA	NA	NA	NA	NA	NA	NA	NA	NA	NA	NA	NA	NA	NA	NA	NA	NA	FALSE	NA	FALSE	NA	NA	NE	NA	NA	NA	NA	NA	NA	NA	NA
Dendrobium thyrsiflorum B.S.Williams	sp.	POWO (15 January 2025) https://POWO.science.kew.org/taxon/urn:lsid:ipni.org:names:60456844-2	Dendrobium thyrsiflorum Rchb.f.	Dendrobium thyrsiflorum Rchb.f.	Plantae	Tracheophyta	Liliopsida	Asparagales	Orchidaceae	NA	Not.listed	NA	NE	FALSE	high	POWO 2023-05-03 (https://POWO.science.kew.org/taxon/urn:lsid:ipni.org:names:60456844-2)	doubtful	NA	Physical specimen (NE)|Molecular confirmation (NE)|Literature reference (yes) Glen (2004)|Field evaluation (NE)	NA	NA	NA	NA	NA	NA	unknown	NA	NA	NA	NA	NA	NA	NA	NA	NA	NA	NA	NA	NA	NA	NA	NA	NA	NA	NA	NA	NA	NA	NA	NA	NA	NA	NA	NA	NA	NA	NA	NA	NA	NA	NA	NA	NA	NA	NA	NA	FALSE	NA	FALSE	NA	NA	NE	NA	NA	NA	NA	NA	NA	NA	NA
Dendrobium topaziacum Ames	sp.	POWO (15 January 2025) https://POWO.science.kew.org/taxon/urn:lsid:ipni.org:names:628780-1	Dendrobium topaziacum Ames = D. bullenianum Rchb. 3	NA	Plantae	Tracheophyta	Liliopsida	Asparagales	Orchidaceae	NA	Not.listed	NA	NE	FALSE	high	POWO 2023-05-03 (https://POWO.science.kew.org/taxon/urn:lsid:ipni.org:names:628780-1)	doubtful	NA	Physical specimen (NE)|Molecular confirmation (NE)|Literature reference (yes) Glen (2004)|Field evaluation (NE)	NA	NA	NA	NA	NA	NA	unknown	NA	NA	NA	NA	NA	NA	NA	NA	NA	NA	NA	NA	NA	NA	NA	NA	NA	NA	NA	NA	NA	NA	NA	NA	NA	NA	NA	NA	NA	NA	NA	NA	NA	NA	NA	NA	NA	NA	NA	NA	FALSE	NA	FALSE	NA	NA	NE	NA	NA	NA	NA	NA	NA	NA	NA
Dendrobium toressae (F.M.Bailey) Dockrill	sp.	POWO (15 January 2025) https://POWO.science.kew.org/taxon/urn:lsid:ipni.org:names:628781-1	Dendrobium toressiae (F.M.Bailey) Dockr.	Dendrobium toressiae (F.M.Bailey) Dockr.	Plantae	Tracheophyta	Liliopsida	Asparagales	Orchidaceae	NA	Not.listed	NA	NE	FALSE	high	POWO 2023-05-03 (https://POWO.science.kew.org/taxon/urn:lsid:ipni.org:names:628781-1)	doubtful	NA	Physical specimen (NE)|Molecular confirmation (NE)|Literature reference (yes) Glen (2004)|Field evaluation (NE)	NA	NA	NA	NA	NA	NA	unknown	NA	NA	NA	NA	NA	NA	NA	NA	NA	NA	NA	NA	NA	NA	NA	NA	NA	NA	NA	NA	NA	NA	NA	NA	NA	NA	NA	NA	NA	NA	NA	NA	NA	NA	NA	NA	NA	NA	NA	NA	FALSE	NA	FALSE	NA	NA	NE	NA	NA	NA	NA	NA	NA	NA	NA
Dendrobium victoriae-reginae Loher	sp.	POWO (15 January 2025) https://POWO.science.kew.org/taxon/urn:lsid:ipni.org:names:628914-1	Dendrobium victoriae-reginae Loher	NA	Plantae	Tracheophyta	Liliopsida	Asparagales	Orchidaceae	NA	Not.listed	NA	NE	FALSE	high	POWO 2023-05-03 (https://POWO.science.kew.org/taxon/urn:lsid:ipni.org:names:628914-1)	doubtful	NA	Physical specimen (NE)|Molecular confirmation (NE)|Literature reference (yes) Glen (2004)|Field evaluation (NE)	NA	NA	NA	NA	NA	NA	unknown	NA	NA	NA	NA	NA	NA	NA	NA	NA	NA	NA	NA	NA	NA	NA	NA	NA	NA	NA	NA	NA	NA	NA	NA	NA	NA	NA	NA	NA	NA	NA	NA	NA	NA	NA	NA	NA	NA	NA	NA	FALSE	NA	FALSE	NA	NA	NE	NA	NA	NA	NA	NA	NA	NA	NA
Dendrobium wardianum R.Warner	sp.	POWO (15 January 2025) https://POWO.science.kew.org/taxon/urn:lsid:ipni.org:names:628942-1	Dendrobium wardianum Warner	Dendrobium wardianum Warner	Plantae	Tracheophyta	Liliopsida	Asparagales	Orchidaceae	NA	Not.listed	NA	NE	FALSE	high	POWO 2023-05-03 (https://POWO.science.kew.org/taxon/urn:lsid:ipni.org:names:628942-1)	doubtful	NA	Physical specimen (NE)|Molecular confirmation (NE)|Literature reference (yes) Glen (2004)|Field evaluation (NE)	NA	NA	NA	NA	NA	NA	unknown	NA	NA	NA	NA	NA	NA	NA	NA	NA	NA	NA	NA	NA	NA	NA	NA	NA	NA	NA	NA	NA	NA	NA	NA	NA	NA	NA	NA	NA	NA	NA	NA	NA	NA	NA	NA	NA	NA	NA	NA	FALSE	NA	FALSE	NA	NA	NE	NA	NA	NA	NA	NA	NA	NA	NA
Dendrobium wassellii S.T.Blake	sp.	POWO (15 January 2025) https://POWO.science.kew.org/taxon/urn:lsid:ipni.org:names:628945-1	Dendrobium wassellii S.T.Blake	NA	Plantae	Tracheophyta	Liliopsida	Asparagales	Orchidaceae	NA	Not.listed	NA	NE	FALSE	high	POWO 2023-05-03 (https://POWO.science.kew.org/taxon/urn:lsid:ipni.org:names:628945-1)	doubtful	NA	Physical specimen (NE)|Molecular confirmation (NE)|Literature reference (yes) Glen (2004)|Field evaluation (NE)	NA	NA	NA	NA	NA	NA	unknown	NA	NA	NA	NA	NA	NA	NA	NA	NA	NA	NA	NA	NA	NA	NA	NA	NA	NA	NA	NA	NA	NA	NA	NA	NA	NA	NA	NA	NA	NA	NA	NA	NA	NA	NA	NA	NA	NA	NA	NA	FALSE	NA	FALSE	NA	NA	NE	NA	NA	NA	NA	NA	NA	NA	NA
Dendrocalamus giganteus Munro	sp.	POWO (15 January 2025) https://powo.science.kew.org//taxon/urn:lsid:ipni.org:names:397880-1	Dendrocalamus giganteus Wall. ex Munro	Dendrocalamus giganteus Wall. ex Munro	Plantae	Tracheophyta	Liliopsida	Poales	Poaceae	NA	Not.listed	NA	NE	FALSE	high	Dezhu & Stapleton (2006)|POWO 2023-04-13 (https://powo.science.kew.org//taxon/urn:lsid:ipni.org:names:397880-1)	present	high	Physical specimen (NE)|Molecular confirmation (NE)|Literature reference (yes) Cheek et al. (2022), Glen 2004|Field observation (yes) Cheek et al. (2022)	NA	NA	NA	NA	NA	NA	unknown	NA	NA	NA	NA	NA	NA	NA	NA	NA	NA	NA	NA	NA	NA	NA	NA	NA	NA	NA	NA	NA	NA	NA	NA	NA	NA	NA	NA	NA	NA	NA	NA	NA	NA	NA	NA	NA	NA	NA	NA	FALSE	NA	FALSE	NA	NA	NE	NA	NA	NA	NA	NA	NA	NA	NA
Dendrocitta vagabunda (Latham, 1790)	sp.	GBIF.org (15 January 2025) https://www.gbif.org/species/2482451	Dendrocitta vagabunda (Latham, 1790)	NA	Animalia	Chordata	Aves	Passeriformes	Corvidae	Rufous treepie	Not.listed	NA	NE	FALSE	high	BirdLife International. 2018. Dendrocitta vagabunda. The IUCN Red List of Threatened Species 2018: e.T22705836A130381668. https://dx.doi.org/10.2305/IUCN.UK.2018-2.RLTS.T22705836A130381668.en. Accessed on 19 May 2023.	present	NA	Physical specimen (no)|Molecular confirmation (no)|Literature reference (yes) Faulkner et al. 2017|Field evaluation (no)	NA	NA	NA	NA	NA	NA	escapeFromConfinement	medium	van Rensburg et al. (2011)	1997	medium	van Rensburg et al. (2011)	NA	NA	NA	NA	NA	NA	NA	NA	NA	NA	NA	NA	NA	NA	NA	NA	NA	NA	NA	NA	NA	NA	NA	NA	NA	NA	NA	NA	NA	NA	NA	NA	NA	NA	NE	FALSE	NA	FALSE	NA	NA	NE	NA	NA	NA	NA	NA	T	NA	List1_0647
Dendrocygna autumnalis (Linnaeus, 1758)	sp.	GBIF.org (15 January 2025) https://www.gbif.org/species/2498393	Dendrocygna autumnalis (Linnaeus, 1758)	NA	Animalia	Chordata	Aves	Anseriformes	Anatidae	Black-bellied whistling duck	Not.listed	NA	NE	FALSE	high	BirdLife International. 2021. Dendrocygna autumnalis. The IUCN Red List of Threatened Species 2021: e.T22679780A138940651. https://dx.doi.org/10.2305/IUCN.UK.2021-3.RLTS.T22679780A138940651.en. Accessed on 19 May 2023.	present	NA	Physical specimen (no)|Molecular confirmation (no)|Literature reference (yes) Faulkner et al. 2017|Field evaluation (no)	NA	NA	NA	NA	NA	NA	escapeFromConfinement	medium	van Rensburg et al. (2011)|Dyer et al. (2017)	1997	medium	van Rensburg et al. (2011)	NA	NA	NA	NA	NA	NA	NA	NA	NA	NA	NA	NA	NA	NA	NA	NA	NA	NA	NA	NA	NA	NA	NA	NA	NA	NA	NA	NA	NA	NA	NA	NA	NA	NA	NE	FALSE	NA	FALSE	NA	NA	NE	NA	NA	NA	NA	NA	T|InlndAqu	NA	List1_0648
Dendrocygna eytoni (Eyton, 1838)	sp.	GBIF.org (15 January 2025) https://www.gbif.org/es/species/2498405	Dendrocygna eytoni Eyton, 1838	Dendrocygna eytoni (Eyton, 1838)|Dendrocygna eytoni Eyton, 1838	Animalia	Chordata	Aves	Anseriformes	Anatidae	Plumed whistling duck	Not.listed:was.listed	Bird	NE	FALSE	high	BirdLife International. 2017. Dendrocygna eytoni (amended version of 2016 assessment). The IUCN Red List of Threatened Species 2017: e.T22679740A112385401. https://dx.doi.org/10.2305/IUCN.UK.2017-1.RLTS.T22679740A112385401.en. Accessed on 19 May 2023.	doubtful	NA	Physical specimen (no)|Molecular confirmation (no)|Literature reference (NE)|Field evaluation (no)	NA	NA	NA	NA	NA	NA	unknown	NA	NA	NA	NA	NA	NA	NA	NA	NA	NA	NA	NA	NA	NA	NA	NA	NA	NA	NA	NA	NA	NA	NA	NA	NA	NA	NA	NA	NA	NA	NA	NA	NA	NA	NA	NA	NA	NA	NA	NE	FALSE	NA	FALSE	0	NA	NE	NA	NA	NA	NA	NA	T|InlndAqu	NA	List1_0649
Dendrodrilus rubidus subsp. rubidus (Savigny, 1826)	subsp.	GBIF.org (15 January 2025) https://www.gbif.org/species/6154226	Dendrodrilus rubidus subsp. rubidus (Savigny, 1826)	Dendrodrilus rubidus subsp. rubidus (Savigny, 1826)	Animalia	Annelida	Clitellata	Crassiclitellata	Lumbricidae	Bark-eating worm	Not.listed	NA	NE	FALSE	NA	NA	doubtful	NA	Physical specimen (NE); Molecular confirmation (NE); Literature reference (yes) Janion-Scheepers et al. 2016; Field observation (NE).	NA	NA	NA	presentAsAlienNotNaturalised	low	SANBI and CIB (2018)	unknown	NA	NA	NA	NA	NA	EC|FS|GP|KZN|LP|WC	NA	NA	NA	NA	NA	NA	NA	NA	NA	NA	NA	NA	NA	NA	NA	NA	NA	NA	NA	NA	NA	NA	NA	NA	NA	NA	NA	NA	NA	NA	NA	NA	NA	NE	FALSE	NA	FALSE	NA	NA	NE	NA	NA	NA	NA	NA	T	NA	List1_0651
Dendrolaelaps Halbert, 1915	gen.	GBIF.org (15 January 2025) https://www.gbif.org/species/4549341	Dendrolaelaps species (unidentified)	Dendrolaelaps species (unidentified)	Animalia	Arthropoda	Arachnida	Mesostigmata	Digamasellidae	Mite	Not.listed	NA	NE	FALSE	NA	NA	present	medium	Physical specimen (yes) Staatliche Naturwissenschaftliche Sammlungen Bayerns. The Arthropoda Varia Collection at the Zoologische Staatssammlung München. Occurrence dataset https://doi.org/10.15468/hrzzrc accessed via GBIF.org on 2023-06-09.| Molecular confirmation (NE)| Literature reference (yes) Greeve et al. 2017| Field observation (NE).	NA	NA	NA	NA	NA	NA	unknown	NA	NA	NA	NA	NA	NA	NA	NA	NA	NA	NA	NA	NA	NA	NA	NA	NA	NA	NA	NA	NA	NA	NA	NA	NA	NA	NA	NA	NA	NA	NA	NA	NA	NA	NA	NA	NA	NA	NA	NE	FALSE	NA	FALSE	NA	NA	NE	NA	NA	NA	NA	NA	T	NA	List1_0653
Dendrocalamus latiflorus Munro	sp.	POWO (15 January 2025) https://POWO.science.kew.org/taxon/urn:lsid:ipni.org:names:397888-1	Dendrocalamus latiflorus Munro	NA	Plantae	Tracheophyta	Liliopsida	Poales	Poaceae	NA	Not.listed	NA	NE	FALSE	high	POWO 2023-05-03 (https://POWO.science.kew.org/taxon/urn:lsid:ipni.org:names:397888-1)	doubtful	NA	Physical specimen (NE)|Molecular confirmation (NE)|Literature reference (yes) Glen (2004)|Field evaluation (NE)	NA	NA	NA	NA	NA	NA	unknown	NA	NA	NA	NA	NA	NA	NA	NA	NA	NA	NA	NA	NA	NA	NA	NA	NA	NA	NA	NA	NA	NA	NA	NA	NA	NA	NA	NA	NA	NA	NA	NA	NA	NA	NA	NA	NA	NA	NA	NA	FALSE	NA	FALSE	NA	NA	NE	NA	NA	NA	NA	NA	NA	NA	NA
Dermestes maculatus DeGeer, 1774	sp.	GBIF.org (15 January 2025) https://www.gbif.org/species/1095863	Dermestes maculatus De Geer, 1774	Dermestes maculatus De Geer, 1774	Animalia	Arthropoda	Insecta	Coleoptera	Curculionidae	Hide beetle	Not.listed	NA	NE	FALSE	medium	GBIF|Picker and Griffiths (2017)	present	medium	Physical specimen (NE)| Molecular confirmation (yes) The International Barcode of Life Consortium (May 2023) http://www.boldsystems.org/index.php/Public_RecordView?processid=GBCL23133-15| Literature reference (yes) Kelly et al. 2008, CABI, GBIF, Nelufule et al. 2020| Field observation (yes) Nelufule et al. 2020.	NA	NA	NA	NA	NA	NA	unknown	NA	NA	NA	NA	NA	NA	NA	NA	NA	NA	NA	29	NA	GBIF	NA	NA	NA	NA	NA	NA	NA	NA	NA	NA	NA	NA	NA	NA	NA	NA	NA	NA	NA	NA	NA	NA	NA	NA	NA	NE	FALSE	NA	FALSE	NA	NA	NE	NA	NA	NA	NA	NA	T	NA	List1_0656
Deroceras invadens Reise, Hutchinson, Schunack & Schlitt, 2011	sp.	GBIF.org (15 January 2025) https://www.gbif.org/species/8745918	Deroceras invadens Reise et al, 2011	Deroceras invadens Reise et al, 2011	Animalia	Mollusca	Gastropoda	Stylommatophora	Agriolimacidae	Tramp slug	Not.listed	NA	NE	FALSE	high	CABI 06 March 2023 (https://www.cabidigitallibrary.org/doi/10.1079/cabicompendium.121099)	present	high	Physical specimen (NE)|Molecular confirmation (yes) The International Barcode of Life Consortium (May 2023) http://www.boldsystems.org/index.php/Public_RecordView?processid=GBMNB66200-20|Literature reference (yes) GBIF.org (3 May 2023) https://www.gbif.org/occurrence/search?country=ZA&taxon_key=8745918|Field observation (yes) iNaturalist contributors, iNaturalist (2025). iNaturalist Research-grade Observations. iNaturalist.org. Occurrence dataset https://doi.org/10.15468/ab3s5x accessed via GBIF.org on 2025-04-01.	D2	low	Field evaluation using Unified Framework (no), SANBI and CIB (2018)	Invasive	low	see degreeOfEstablishment	unknown	NA	NA	NA	NA	NA	NA	NA	NA	NA	NA	NA	3	NA	GBIF	NA	NA	NA	NA	NA	NA	NA	NA	NA	NA	NA	NA	NA	NA	NA	NA	NA	NA	NA	NA	NA	NA	NA	NA	NA	Severe	FALSE	NA	FALSE	NA	NA	NE	NA	NA	NA	NA	NA	T	NA	List1_0657
Deroceras laeve (O.F.Müller, 1774)	sp.	GBIF.org (15 January 2025) https://www.gbif.org/species/5781358	Deroceras laeve (Muller, 1774)	Deroceras laeve (Muller, 1774)	Animalia	Mollusca	Gastropoda	Stylommatophora	Agriolimacidae	Meadow slug	Not.listed	NA	NE	FALSE	NA	NA	present	medium	Physical specimen (NE)| Molecular confirmation (NE)| Literature reference (yes)SANBI and CIB 2018| Field observation (yes). iNaturalist contributors, iNaturalist (2023). iNaturalist Research-grade Observations. iNaturalist.org. Occurrence dataset https://doi.org/10.15468/ab3s5x accessed via GBIF.org on 2023-06-09.	D2	low	Field evaluation using Unified Framework (no), SANBI and CIB (2018)	Invasive	low	see degreeOfEstablishment	transportContaminant|transportStowaway	low|low	Herbert (2010)	1898	low	Herbert (2010)|Picker and Griffiths (2011)|Janion-Scheepers and Griffiths (2020)	NA	NA	NA	NA	NA	NA	2	NA	GBIF	NA	NA	NA	NA	NA	NA	NA	NA	NA	NA	NA	NA	NA	NA	NA	NA	Moderate	NA	Kesner and Kumschick. 2018	NA	NA	NA	Minor	NA	Kesner and Kumschick 2018	Some	FALSE	NA	FALSE	NA	NA	NE	NA	NA	NA	NA	NA	T	NA	List1_0658
Deroceras panormitanum (Lessona & Pollonera, 1882)	sp.	GBIF.org (15 January 2025) https://www.gbif.org/species/5190777	Deroceras panormitanum (Lessona & Pollonera)	Deroceras panormitanum (Lessona & Pollonera)	Animalia	Mollusca	Gastropoda	Stylommatophora	Agriolimacidae	Long-neck field slug	Not.listed	NA	NE	FALSE	NA	NA	present	NA	Physical specimen (NE); Molecular confirmation (NE); Literature reference (yes) Greeve et al. 2017; Field observation (NE).	E	low	Field evaluation using Unified Framework (no), SANBI and CIB (2018)	Invasive	low	see degreeOfEstablishment	transportContaminant|transportStowaway	low|low	Herbert (2010)	1963	low	Herbert (2010)|Picker and Griffiths (2011)|Janion-Scheepers and Griffiths (2020)	NA	NA	NA	NA	NA	NA	NA	NA	NA	NA	NA	NA	NA	NA	NA	NA	NA	NA	NA	NA	NA	NA	NA	NA	NA	Moderate	NA	Kesner and Kumschick. 2018	NA	NA	NA	Minor	NA	Kesner and Kumschick 2018	Some	FALSE	NA	FALSE	NA	NA	NE	NA	NA	NA	NA	NA	T	NA	List1_0659
Deroceras reticulatum (O.F.Müller, 1774)	sp.	GBIF.org (15 January 2025) https://www.gbif.org/species/5781277	Deroceras reticulatum (Muller, 1774)	Deroceras reticulatum (Muller, 1774)	Animalia	Mollusca	Gastropoda	Stylommatophora	Agriolimacidae	Gray fieldslug	Not.listed	NA	NE	FALSE	NA	NA	present	NA	Physical specimen (yes) Bosman A (2017). FBIP:IZIKO-UCT:Historical Survey (1930-1980). South African National Biodiversity Institute. Occurrence dataset https://doi.org/10.15468/zmnk0m accessed via GBIF.org on 2023-06-09.; Molecular confirmation (NE); Literature reference (yes)SANBI and CIB 2018; Field observation (yes). iNaturalist contributors, iNaturalist (2023). iNaturalist Research-grade Observations. iNaturalist.org. Occurrence dataset https://doi.org/10.15468/ab3s5x accessed via GBIF.org on 2023-06-09.	D2	low	Field evaluation using Unified Framework (no), SANBI and CIB (2018)	Invasive	low	see degreeOfEstablishment	transportContaminant|transportStowaway	low|low	Herbert (2010)	1898	low	Herbert (2010)|Picker and Griffiths (2011)|Janion-Scheepers and Griffiths (2020)	NA	NA	NA	NA	NA	NA	NA	NA	NA	NA	NA	NA	NA	NA	NA	NA	NA	NA	NA	NA	NA	NA	NA	NA	NA	Moderate	NA	Kesner and Kumschick. 2018	NA	NA	NA	Minor	NA	Kesner and Kumschick 2018	Negligible	FALSE	NA	FALSE	NA	NA	NE	NA	NA	NA	NA	NA	T	NA	List1_0660
Descampsina sesamiae Mesnil, 1956	sp.	GBIF.org (15 January 2025) https://www.gbif.org/species/1475864	Descampsina sesamiae Mesnil	Descampsina sesamiae Mesnil	Animalia	Arthropoda	Insecta	Diptera	Tachinidae	NA	Not.listed	NA	NE	FALSE	high	Pretorius 2008|Kfir 1997	present	medium	Physical specimen (NE)| Molecular confirmation (NE)| Literature reference (yes) Pretorius 2008, Kfir 1997| Field observation (yes) Pretorius 2008.	NA	NA	NA	NA	NA	NA	releaseInNature:biologicalControl	high	Pretorius (2008)	1975	high	Pretorius (2008)	NA	NA	NA	NA	NA	NA	NA	NA	NA	NA	NA	NA	NA	NA	NA	NA	NA	NA	NA	NA	NA	NA	NA	NA	NA	NA	NA	NA	NA	NA	NA	NA	NA	NA	NA	FALSE	NA	FALSE	NA	NA	NE	NA	NA	NA	NA	NA	NA	NA	NA
Descampsina sturmiopsis	sp.	Pretorius_2008	Descampsina sturmiopsis	NA	Animalia	Arthropoda	Insecta	Diptera	Tachinidae	NA	Not.listed	NA	NE	DD	NA	Pretorius 2008	absent	medium	Physical specimen (NE)| Molecular confirmation (NE)| Literature reference (yes) Pretorius 2008| Field observation (yes) Pretorius 2008	A1	medium	Field evaluation using Unified Framework (no), Pretorius (2008)	NA	NA	NA	releaseInNature:biologicalControl	high	Pretorius (2008)	1983	high	Pretorius (2008)	NA	NA	NA	NA	NA	NA	NA	NA	NA	NA	NA	NA	NA	NA	NA	NA	NA	NA	NA	NA	NA	NA	NA	NA	NA	NA	NA	NA	NA	NA	NA	NA	NA	NA	NA	FALSE	NA	FALSE	NA	NA	NE	NA	NA	NA	NA	NA	NA	NA	NA
Dendrocalamus strictus (Roxb.) Nees	sp.	POWO (15 January 2025) https://POWO.science.kew.org/taxon/urn:lsid:ipni.org:names:397912-1	Dendrocalamus strictus (Roxb.) Nees	NA	Plantae	Tracheophyta	Liliopsida	Poales	Poaceae	NA	Not.listed	NA	NE	FALSE	high	POWO 2023-05-03 (https://POWO.science.kew.org/taxon/urn:lsid:ipni.org:names:397912-1)	doubtful	NA	Physical specimen (NE)|Molecular confirmation (NE)|Literature reference (yes) Glen (2004)|Field evaluation (NE)	NA	NA	NA	NA	NA	NA	unknown	NA	NA	NA	NA	NA	NA	NA	NA	NA	NA	NA	NA	NA	NA	NA	NA	NA	NA	NA	NA	NA	NA	NA	NA	NA	NA	NA	NA	NA	NA	NA	NA	NA	NA	NA	NA	NA	NA	NA	NA	FALSE	NA	FALSE	NA	NA	NE	NA	NA	NA	NA	NA	NA	NA	NA
Dendrochilum glumaceum Lindl.	sp.	POWO (15 January 2025) https://POWO.science.kew.org/taxon/urn:lsid:ipni.org:names:629081-1	Dendrochilum glumaceum Lindl.	NA	Plantae	Tracheophyta	Liliopsida	Asparagales	Orchidaceae	NA	Not.listed	NA	NE	FALSE	high	POWO 2023-05-03 (https://POWO.science.kew.org/taxon/urn:lsid:ipni.org:names:629081-1)	doubtful	NA	Physical specimen (NE)|Molecular confirmation (NE)|Literature reference (yes) Glen (2004)|Field evaluation (NE)	NA	NA	NA	NA	NA	NA	unknown	NA	NA	NA	NA	NA	NA	NA	NA	NA	NA	NA	NA	NA	NA	NA	NA	NA	NA	NA	NA	NA	NA	NA	NA	NA	NA	NA	NA	NA	NA	NA	NA	NA	NA	NA	NA	NA	NA	NA	NA	FALSE	NA	FALSE	NA	NA	NE	NA	NA	NA	NA	NA	NA	NA	NA
Deparia japonica (Thunb.) M.Kato	sp.	BODATSA (20 April 2022) http://posa.sanbi.org/	Deparia japonica (Thunb.) M.Kato	NA	Plantae	Tracheophyta	Polypodiopsida	Polypodiales	Athyriaceae	Petersen's-spleenwort	Not.listed	NA	NE	FALSE	high	BODATSA (02 February 2024) https://posa.sanbi.org/sanbi/record/details/cc6ae359-4b27-4345-96c3-a9a5b2d1d570	present	high	Physical specimen (yes) Ranwashe F (2023). Botanical Database of Southern Africa (BODATSA): Botanical Collections. Version 1.19. South African National Biodiversity Institute. Occurrence dataset https://doi.org/10.15468/2aki0q accessed via GBIF.org on 2023-06-07.|Molecular confirmation (NE)|Literature reference (yes) Visser et al. 2017|Field evaluation (yes) iNaturalist contributors, iNaturalist (2023). iNaturalist Research-grade Observations. iNaturalist.org. Occurrence dataset https://doi.org/10.15468/ab3s5x accessed via GBIF.org on 2023-06-07., SAPIA	C2	low	Field evaluation using Unified Framework (no), SANBI and CIB (2018)	presentAsAlienNotNaturalised	low	see degreeofEstablishment	unknown	NA	NA	NA	NA	NA	NA	NA	NA	NA	NA	NA	11	NA	SAPIA	NA	NA	NA	NA	NA	NA	NA	NA	NA	NA	NA	NA	NA	NA	NA	NA	NA	NA	NA	NA	NA	NA	NA	NA	NA	NE	FALSE	NA	FALSE	NA	NA	NE	NA	NA	NA	NA	NA	T	NA	List1_0655
Desmanthus virgatus (L.) Willd.	sp.	BODATSA (20 April 2022) http://posa.sanbi.org/	Desmanthus virgatus (L.) Willd.	NA	Plantae	Tracheophyta	Magnoliopsida	Fabales	Fabaceae	Ground tamarind	Not.listed	NA	NE	FALSE	high	BODATSA (02 February 2024) https://posa.sanbi.org/sanbi/record/details/4900f137-94b7-4910-9310-1483f3f3b970	present	medium	Physical specimen (yes) Ranwashe F (2023). Botanical Database of Southern Africa (BODATSA): Botanical Collections. Version 1.19. South African National Biodiversity Institute. Occurrence dataset https://doi.org/10.15468/2aki0q accessed via GBIF.org on 2023-06-07.|Molecular confirmation (NE)|Literature reference (yes) Visser et al. 2017|Field evaluation (NE)	C2	low	Field evaluation using Unified Framework (no), SANBI and CIB (2018)	presentAsAlienNotNaturalised	low	see degreeofEstablishment	unknown	NA	NA	NA	NA	NA	NA	NA	NA	NA	NA	NA	5	NA	SAPIA	NA	NA	NA	NA	NA	NA	NA	NA	NA	NA	NA	NA	NA	NA	NA	NA	NA	NA	NA	NA	NA	NA	NA	NA	NA	NE	FALSE	NA	FALSE	NA	NA	NE	NA	NA	NA	NA	NA	T	NA	List1_0661
Desmodium incanum DC.	sp.	BODATSA (20 April 2022) http://posa.sanbi.org/	Desmodium incanum DC.	NA	Plantae	Tracheophyta	Magnoliopsida	Fabales	Fabaceae	NA	Not.listed	NA	NE	FALSE	high	BODATSA (02 February 2024) https://posa.sanbi.org/sanbi/record/details/761667ae-2d33-4cea-b97d-47c6d89a9878	present	high	Physical specimen (NE)|Molecular confirmation (NE)|Literature reference (NE)|Field evaluation (yes) SAPIA	E	low	Field evaluation using Unified Framework (no), SANBI and CIB (2018)	Invasive	low	see degreeOfEstablishment	unknown	NA	NA	NA	NA	NA	NA	NA	NA	NA	NA	NA	27	NA	SAPIA	NA	NA	NA	NA	NA	NA	NA	NA	NA	NA	NA	NA	NA	NA	NA	NA	NA	NA	NA	NA	NA	NA	NA	NA	NA	NA	FALSE	NA	FALSE	NA	NA	NE	NA	NA	NA	NA	NA	NA	NA	NA
Desmodium tortuosum (Sw.) DC.	sp.	BODATSA (20 April 2022) http://posa.sanbi.org/	Desmodium tortuosum (Sw.) DC.	NA	Plantae	Tracheophyta	Magnoliopsida	Fabales	Fabaceae	NA	Not.listed	NA	NE	FALSE	high	BODATSA (02 February 2024) https://posa.sanbi.org/sanbi/record/details/42607ff3-0b4f-4533-bc29-c8acf076a45f	present	high	Physical specimen (NE)|Molecular confirmation (NE)|Literature reference (NE)|Field evaluation (yes) SAPIA	E	low	Field evaluation using Unified Framework (no), SANBI and CIB (2018)	Invasive	low	see degreeOfEstablishment	unknown	NA	NA	NA	NA	NA	NA	NA	NA	NA	NA	NA	10	NA	SAPIA	NA	NA	NA	NA	NA	NA	NA	NA	NA	NA	NA	NA	NA	NA	NA	NA	NA	NA	NA	NA	NA	NA	NA	NA	NA	NA	FALSE	NA	FALSE	NA	NA	NE	NA	NA	NA	NA	NA	NA	NA	NA
Desmodium uncinatum (Jacq.) DC.	sp.	BODATSA (20 April 2022) http://posa.sanbi.org/	Desmodium uncinatum (Jacq.) DC.	NA	Plantae	Tracheophyta	Magnoliopsida	Fabales	Fabaceae	Silverleaf desmodium	Not.listed	NA	NE	FALSE	high	BODATSA (02 February 2024) https://posa.sanbi.org/sanbi/record/details/d8f00185-20d5-4a1c-893c-6410d9cb8558	present	high	Physical specimen (yes) Ranwashe F (2023). Botanical Database of Southern Africa (BODATSA): Botanical Collections. Version 1.19. South African National Biodiversity Institute. Occurrence dataset https://doi.org/10.15468/2aki0q accessed via GBIF.org on 2023-06-07.|Molecular confirmation (NE)|Literature reference (yes) Visser et al. 2017|Field evaluation (yes) iNaturalist contributors, iNaturalist (2023). iNaturalist Research-grade Observations. iNaturalist.org. Occurrence dataset https://doi.org/10.15468/ab3s5x accessed via GBIF.org on 2023-06-07., SAPIA	E	low	Field evaluation using Unified Framework (no), SANBI and CIB (2018)	Invasive	Low	see degreeOfEstablishment	unknown	NA	NA	NA	NA	NA	NA	NA	NA	NA	NA	NA	11	NA	SAPIA	NA	NA	NA	NA	NA	NA	NA	NA	NA	NA	NA	NA	NA	NA	NA	NA	NA	NA	NA	NA	NA	NA	NA	NA	NA	NE	TRUE	10.5281/zenodo.4506259	FALSE	NA	NA	NE	NA	NA	NA	NA	NA	T	NA	List1_0662
Desmoncus orthacanthos Mart.	sp.	POWO (15 January 2025) https://POWO.science.kew.org/taxon/urn:lsid:ipni.org:names:666637-1	Desmoncus orthacanthus Mart.	Desmoncus orthacanthus Mart.	Plantae	Tracheophyta	Liliopsida	Arecales	Arecaceae	NA	Not.listed	NA	NE	FALSE	high	POWO 2023-05-03 (https://POWO.science.kew.org/taxon/urn:lsid:ipni.org:names:666637-1)	doubtful	NA	Physical specimen (NE)|Molecular confirmation (NE)|Literature reference (yes) Glen (2004)|Field evaluation (NE)	NA	NA	NA	NA	NA	NA	unknown	NA	NA	NA	NA	NA	NA	NA	NA	NA	NA	NA	NA	NA	NA	NA	NA	NA	NA	NA	NA	NA	NA	NA	NA	NA	NA	NA	NA	NA	NA	NA	NA	NA	NA	NA	NA	NA	NA	NA	NA	FALSE	NA	FALSE	NA	NA	NE	NA	NA	NA	NA	NA	NA	NA	NA
Deuterocohnia brevifolia (Griseb.) M.A.Spencer & L.B.Sm.	sp.	POWO (15 January 2025) https://POWO.science.kew.org/taxon/urn:lsid:ipni.org:names:1005217-2	Abromeitiella brevifolia (Gris) A.Cast. (= A. chlorantha (Hauman) Mez) 2	Abromeitiella brevifolia (Gris) A.Cast. (= A. chlorantha (Hauman) Mez) 2	Plantae	Tracheophyta	Liliopsida	Poales	Bromeliaceae	NA	Not.listed	NA	NE	FALSE	high	POWO 2023-05-03 (https://POWO.science.kew.org/taxon/urn:lsid:ipni.org:names:1005217-2)	doubtful	NA	Physical specimen (NE)|Molecular confirmation (NE)|Literature reference (yes) Glen (2004)|Field evaluation (NE)	NA	NA	NA	NA	NA	NA	unknown	NA	NA	NA	NA	NA	NA	NA	NA	NA	NA	NA	NA	NA	NA	NA	NA	NA	NA	NA	NA	NA	NA	NA	NA	NA	NA	NA	NA	NA	NA	NA	NA	NA	NA	NA	NA	NA	NA	NA	NA	FALSE	NA	FALSE	NA	NA	NE	NA	NA	NA	NA	NA	NA	NA	NA
Deuterocohnia longipetala (Baker) Mez	sp.	POWO (15 January 2025) https://POWO.science.kew.org/taxon/urn:lsid:ipni.org:names:78757-2	Deuterocohnia longipetala (Baker) Mez	NA	Plantae	Tracheophyta	Liliopsida	Poales	Bromeliaceae	NA	Not.listed	NA	NE	FALSE	high	POWO 2023-05-03 (https://POWO.science.kew.org/taxon/urn:lsid:ipni.org:names:78757-2)	doubtful	NA	Physical specimen (NE)|Molecular confirmation (NE)|Literature reference (yes) Glen (2004)|Field evaluation (NE)	NA	NA	NA	NA	NA	NA	unknown	NA	NA	NA	NA	NA	NA	NA	NA	NA	NA	NA	NA	NA	NA	NA	NA	NA	NA	NA	NA	NA	NA	NA	NA	NA	NA	NA	NA	NA	NA	NA	NA	NA	NA	NA	NA	NA	NA	NA	NA	FALSE	NA	FALSE	NA	NA	NE	NA	NA	NA	NA	NA	NA	NA	NA
Diadegma semiclausum (Hellen, 1949)	sp.	GBIF.org (15 January 2025) https://www.gbif.org/species/1291101	Diadegma semiclausum Hellin,( Nythobia (Angitia) cerophaga)	Diadegma semiclausum Hellin,( Nythobia (Angitia) cerophaga)	Animalia	Arthropoda	Insecta	Hymenoptera	Ichneumonidae	NA	Not.listed	NA	NE	FALSE	medium	CIRAD (https://agritrop.cirad.fr/519661/)	doubtful	NA	Physical specimen (NE); Molecular confirmation (NE); Literature reference (yes) Pretorius 2008; Field observation (yes) Pretorius 2008	NA	NA	NA	NA	NA	NA	releaseInNature:biologicalControl	high	Pretorius (2008)	1936	high	Pretorius (2008)	NA	NA	NA	NA	NA	NA	NA	NA	NA	NA	NA	NA	NA	NA	NA	NA	NA	NA	NA	NA	NA	NA	NA	NA	NA	NA	NA	NA	NA	NA	NA	NA	NA	NA	NA	FALSE	NA	FALSE	NA	NA	NE	NA	NA	NA	NA	NA	NA	NA	NA
Diadiplosis pseudococci (Felt, 1921)	sp.	GBIF.org (16 January 2025) https://www.gbif.org/species/1599021	Lobodiplosis pseudococci Dicrodiplosis?	Lobodiplosis pseudococci Dicrodiplosis?	Animalia	Arthropoda	Insecta	Diptera	Cecidomyiidae	NA	Not.listed	NA	NE	FALSE	high	Gagné 2010	absent	medium	Physical specimen (NE)| Molecular confirmation (NE)| Literature reference (yes) Pretorius 2008| Field observation (yes) Pretorius 2008	A1	medium	Field evaluation using Unified Framework (no), Pretorius (2008)	NA	NA	NA	releaseInNature:biologicalControl	high	Pretorius (2008)	1983	high	Pretorius (2008)	NA	NA	NA	NA	NA	NA	NA	NA	NA	NA	NA	NA	NA	NA	NA	NA	NA	NA	NA	NA	NA	NA	NA	NA	NA	NA	NA	NA	NA	NA	NA	NA	NA	NA	NA	FALSE	NA	FALSE	NA	NA	NE	NA	NA	NA	NA	NA	NA	NA	NA
Diaeretiella rapae (McIntosh, 1855)	sp.	GBIF.org (16 January 2025) https://www.gbif.org/species/1260239	Diaretiella rapae (Mc Intosh)	Diaretiella rapae (Mc Intosh)	Animalia	Arthropoda	Insecta	Hymenoptera	Braconidae	NA	Not.listed	NA	NE	FALSE	medium	Singh & Singh 2015	present	medium	Physical specimen (NE)| Molecular confirmation (NE)| Literature reference (yes) Daiber 1971a, Daiber 1971b| Field observation (yes) Daiber 1971a, Daiber 1971b.	NA	NA	NA	NA	NA	NA	releaseInNature:biologicalControl	high	Pretorius (2008)	NA	NA	NA	NA	NA	NA	NA	NA	NA	NA	NA	NA	NA	NA	NA	NA	NA	NA	NA	NA	NA	NA	NA	NA	NA	NA	NA	NA	NA	NA	NA	NA	NA	NA	NA	NA	NA	NA	FALSE	NA	FALSE	NA	NA	NE	NA	NA	NA	NA	NA	NA	NA	NA
Deutzia crenata Siebold & Zucc.	sp.	POWO (15 January 2025) https://powo.science.kew.org/taxon/urn:lsid:ipni.org:names:790823-1	Deutzia crenata	Deutzia crenata	Plantae	Tracheophyta	Magnoliopsida	Cornales	Hydrangeaceae	NA	Not.listed	NA	NE	FALSE	high	POWO (https://powo.science.kew.org/taxon/urn:lsid:ipni.org:names:790823-1)	doubtful	NA	Physical specimen (no)|Molecular confirmation (NE)|Literature reference (yes) Hoy et al 2021|Field observation (no)	NA	NA	NA	NA	NA	NA	unknown	NA	NA	NA	NA	NA	NA	NA	NA	NA	NA	NA	NA	NA	NA	NA	NA	NA	NA	NA	NA	NA	NA	NA	NA	NA	NA	NA	NA	NA	NA	NA	NA	NA	NA	NA	NA	NA	NA	NA	NA	FALSE	NA	FALSE	NA	NA	NE	NA	NA	NA	NA	NA	NA	NA	NA
Deutzia scabra Thunb.	sp.	POWO (15 January 2025) https://powo.science.kew.org/taxon/urn:lsid:ipni.org:names:790898-1	Deutzia scabra	Deutzia scabra	Plantae	Tracheophyta	Magnoliopsida	Cornales	Hydrangeaceae	NA	Not.listed	NA	NE	FALSE	high	POWO (https://powo.science.kew.org/taxon/urn:lsid:ipni.org:names:790898-1)	doubtful	NA	Physical specimen (no)|Molecular confirmation (NE)|Literature reference (yes) Hoy et al 2021|Field observation (no)	NA	NA	NA	NA	NA	NA	unknown	NA	NA	NA	NA	NA	NA	NA	NA	NA	NA	NA	NA	NA	NA	NA	NA	NA	NA	NA	NA	NA	NA	NA	NA	NA	NA	NA	NA	NA	NA	NA	NA	NA	NA	NA	NA	NA	NA	NA	NA	FALSE	NA	FALSE	NA	NA	NE	NA	NA	NA	NA	NA	NA	NA	NA
Deutzia × elegantissima (Lemoine) Rehder	hybrid	POWO (15 January 2025) https://powo.science.kew.org/taxon/urn:lsid:ipni.org:names:790830-1	Deutzia x elegantissima	Deutzia x elegantissima	Plantae	Tracheophyta	Magnoliopsida	Cornales	Hydrangeaceae	NA	Not.listed	NA	NE	DD	NA	NA	doubtful	NA	Physical specimen (no)|Molecular confirmation (NE)|Literature reference (yes) Hoy et al 2021|Field observation (no)	NA	NA	NA	NA	NA	NA	unknown	NA	NA	NA	NA	NA	NA	NA	NA	NA	NA	NA	NA	NA	NA	NA	NA	NA	NA	NA	NA	NA	NA	NA	NA	NA	NA	NA	NA	NA	NA	NA	NA	NA	NA	NA	NA	NA	NA	NA	NA	FALSE	NA	FALSE	NA	NA	NE	NA	NA	NA	NA	NA	NA	NA	NA
Dianella caerulea Sims	sp.	BODATSA (03 May 2023) http://posa.sanbi.org/)	Dianella caerulea Sims	NA	Plantae	Tracheophyta	Liliopsida	Asparagales	Asphodelaceae	NA	Not.listed	NA	NE	FALSE	high	BODATSA 2023-05-03 (http://posa.sanbi.org/sanbi/record/details/e18d6c88-ad95-41ec-ae97-d641e33a2633)|POWO 2023-05-03 (https://POWO.science.kew.org/taxon/urn:lsid:ipni.org:names:533811-1)	doubtful	NA	Physical specimen (NE)|Molecular confirmation (NE)|Literature reference (yes) Glen (2004)|Field evaluation (NE)	NA	NA	NA	NA	NA	NA	unknown	NA	NA	NA	NA	NA	NA	NA	NA	NA	NA	NA	NA	NA	NA	NA	NA	NA	NA	NA	NA	NA	NA	NA	NA	NA	NA	NA	NA	NA	NA	NA	NA	NA	NA	NA	NA	NA	NA	NA	NA	FALSE	NA	FALSE	NA	NA	NE	NA	NA	NA	NA	NA	NA	NA	NA
Dianella ensata (Thunb.) R.J.F.Hend.	sp.	POWO (16 January 2025) https://POWO.science.kew.org/taxon/urn:lsid:ipni.org:names:533827-1	Dianella ensata (Thunb.) R.J.F.Hend. (= D. nemorosa Lam.) 1	NA	Plantae	Tracheophyta	Liliopsida	Asparagales	Asphodelaceae	NA	Not.listed	NA	NE	FALSE	high	POWO 2023-05-03 (https://POWO.science.kew.org/taxon/urn:lsid:ipni.org:names:533827-1)	doubtful	NA	Physical specimen (NE)|Molecular confirmation (NE)|Literature reference (yes) Glen (2004)|Field evaluation (NE)	NA	NA	NA	NA	NA	NA	unknown	NA	NA	NA	NA	NA	NA	NA	NA	NA	NA	NA	NA	NA	NA	NA	NA	NA	NA	NA	NA	NA	NA	NA	NA	NA	NA	NA	NA	NA	NA	NA	NA	NA	NA	NA	NA	NA	NA	NA	NA	FALSE	NA	FALSE	NA	NA	NE	NA	NA	NA	NA	NA	NA	NA	NA
Dianella intermedia Endl.	sp.	POWO (16 January 2025) https://POWO.science.kew.org/taxon/urn:lsid:ipni.org:names:533836-1	Dianella intermedia Endl.	NA	Plantae	Tracheophyta	Liliopsida	Asparagales	Asphodelaceae	NA	Not.listed	NA	NE	FALSE	high	POWO 2023-05-03 (https://POWO.science.kew.org/taxon/urn:lsid:ipni.org:names:533836-1)	doubtful	NA	Physical specimen (NE)|Molecular confirmation (NE)|Literature reference (yes) Glen (2004)|Field evaluation (NE)	NA	NA	NA	NA	NA	NA	unknown	NA	NA	NA	NA	NA	NA	NA	NA	NA	NA	NA	NA	NA	NA	NA	NA	NA	NA	NA	NA	NA	NA	NA	NA	NA	NA	NA	NA	NA	NA	NA	NA	NA	NA	NA	NA	NA	NA	NA	NA	FALSE	NA	FALSE	NA	NA	NE	NA	NA	NA	NA	NA	NA	NA	NA
Dianella nemorosa Lam.	sp.	POWO (16 January 2025) https://POWO.science.kew.org/taxon/urn:lsid:ipni.org:names:533850-1	Dianella nemorosa Lam. = D. ensata (Thunb.) R.J.F.Hend. 1	NA	Plantae	Tracheophyta	Liliopsida	Asparagales	Asphodelaceae	NA	Not.listed	NA	NE	FALSE	high	POWO 2023-05-03 (https://POWO.science.kew.org/taxon/urn:lsid:ipni.org:names:533850-1)	doubtful	NA	Physical specimen (NE)|Molecular confirmation (NE)|Literature reference (yes) Glen (2004)|Field evaluation (NE)	NA	NA	NA	NA	NA	NA	unknown	NA	NA	NA	NA	NA	NA	NA	NA	NA	NA	NA	NA	NA	NA	NA	NA	NA	NA	NA	NA	NA	NA	NA	NA	NA	NA	NA	NA	NA	NA	NA	NA	NA	NA	NA	NA	NA	NA	NA	NA	FALSE	NA	FALSE	NA	NA	NE	NA	NA	NA	NA	NA	NA	NA	NA
Dianella tasmanica Hook.f.	sp.	POWO (16 January 2025) https://powo.science.kew.org//taxon/urn:lsid:ipni.org:names:533871-1	Dianella tasmanica Hook.	Dianella tasmanica Hook.	Plantae	Tracheophyta	Liliopsida	Asparagales	Asphodelaceae	Blue flax-lily	Not.listed	NA	NE	FALSE	high	POWO (02 February 2024) https://powo.science.kew.org/taxon/urn:lsid:ipni.org:names:533871-1	present	high	Physical specimen (NE)|Molecular confirmation (NE)|Literature reference (yes) Visser et al. 2017|Field evaluation (yes) iNaturalist contributors, iNaturalist (2023). iNaturalist Research-grade Observations. iNaturalist.org. Occurrence dataset https://doi.org/10.15468/ab3s5x accessed via GBIF.org on 2023-06-07., SAPIA	C2	low	Field evaluation using Unified Framework (no), SANBI and CIB (2018)	presentAsAlienNotNaturalised	low	see degreeofEstablishment	unknown	NA	NA	NA	NA	NA	NA	NA	NA	NA	NA	NA	1	NA	SAPIA	NA	NA	NA	NA	NA	NA	NA	NA	NA	NA	NA	NA	NA	NA	NA	NA	NA	NA	NA	NA	NA	NA	NA	NA	NA	NE	FALSE	NA	FALSE	NA	NA	NE	NA	NA	NA	NA	NA	T	NA	List1_0663
Dianthus gratianopolitanus Vill.	sp.	POWO (16 January 2025) https://powo.science.kew.org/taxon/urn:lsid:ipni.org:names:153408-1	Dianthus gratianopolitanus	Dianthus gratianopolitanus	Plantae	Tracheophyta	Magnoliopsida	Caryophyllales	Caryophyllaceae	cheddar pink	Not.listed	NA	NE	FALSE	high	POWO (https://powo.science.kew.org/taxon/urn:lsid:ipni.org:names:153408-1)	doubtful	NA	Physical specimen (no)|Molecular confirmation (NE)|Literature reference (yes) Hoy et al 2021|Field observation (no)	NA	NA	NA	NA	NA	NA	unknown	NA	NA	NA	NA	NA	NA	NA	NA	NA	NA	NA	NA	NA	NA	NA	NA	NA	NA	NA	NA	NA	NA	NA	NA	NA	NA	NA	NA	NA	NA	NA	NA	NA	NA	NA	NA	NA	NA	NA	NA	FALSE	NA	FALSE	NA	NA	NE	NA	NA	NA	NA	NA	NA	NA	NA
Dianthus plumarius L.	sp.	POWO (16 January 2025) https://powo.science.kew.org/taxon/urn:lsid:ipni.org:names:153717-1	Dianthus plumarius	Dianthus plumarius	Plantae	Tracheophyta	Magnoliopsida	Caryophyllales	Caryophyllaceae	NA	Not.listed	NA	NE	FALSE	high	POWO (https://powo.science.kew.org/taxon/urn:lsid:ipni.org:names:153717-1)	doubtful	NA	Physical specimen (no)|Molecular confirmation (NE)|Literature reference (yes) Hoy et al 2021|Field observation (no)	NA	NA	NA	NA	NA	NA	unknown	NA	NA	NA	NA	NA	NA	NA	NA	NA	NA	NA	NA	NA	NA	NA	NA	NA	NA	NA	NA	NA	NA	NA	NA	NA	NA	NA	NA	NA	NA	NA	NA	NA	NA	NA	NA	NA	NA	NA	NA	FALSE	NA	FALSE	NA	NA	NE	NA	NA	NA	NA	NA	NA	NA	NA
Diaphananthe rutila (Rchb.f.) Summerh.	sp.	POWO (16 January 2025) https://POWO.science.kew.org/taxon/urn:lsid:ipni.org:names:629547-1	Diaphananthe rutila (Rchb.f.) Summerh.	NA	Plantae	Tracheophyta	Liliopsida	Asparagales	Orchidaceae	NA	Not.listed	NA	NE	FALSE	high	POWO 2023-05-03 (https://POWO.science.kew.org/taxon/urn:lsid:ipni.org:names:629547-1)	doubtful	NA	Physical specimen (NE)|Molecular confirmation (NE)|Literature reference (yes) Glen (2004)|Field evaluation (NE)	NA	NA	NA	NA	NA	NA	unknown	NA	NA	NA	NA	NA	NA	NA	NA	NA	NA	NA	NA	NA	NA	NA	NA	NA	NA	NA	NA	NA	NA	NA	NA	NA	NA	NA	NA	NA	NA	NA	NA	NA	NA	NA	NA	NA	NA	NA	NA	FALSE	NA	FALSE	NA	NA	NE	NA	NA	NA	NA	NA	NA	NA	NA
Diaphorencyrtus aligarhensis (Shafee, Alam & Agarwal, 1975)	sp.	GBIF.org (16 January 2025) https://www.gbif.org/species/1373169	Diaphorencyrtus aligarhensis Shafee Alam Agarwol	Diaphorencyrtus aligarhensis Shafee Alam Agarwol	Animalia	Arthropoda	Insecta	Hymenoptera	Encyrtidae	NA	Not.listed	NA	NE	FALSE	medium	Vankosky & Hoddle 2019	absent	medium	Physical specimen (NE)| Molecular confirmation (NE)| Literature reference (yes) Pretorius 2008| Field observation (yes) Pretorius 2008	NA	NA	NA	NA	NA	NA	releaseInNature:biologicalControl	high	Pretorius (2008)	1983	high	Pretorius (2008)	NA	NA	NA	NA	NA	NA	NA	NA	NA	NA	NA	NA	NA	NA	NA	NA	NA	NA	NA	NA	NA	NA	NA	NA	NA	NA	NA	NA	NA	NA	NA	NA	NA	NA	NA	FALSE	NA	FALSE	NA	NA	NE	NA	NA	NA	NA	NA	NA	NA	NA
Diaspidiotus perniciosus (Comstock, 1881)	sp.	GBIF.org (16 January 2025) https://www.gbif.org/species/2086988	Diaspidiotus perniciosus (Comstock, 1881)	NA	Animalia	Arthropoda	Insecta	Hemiptera	Diaspididae	San Jose scale	Not.listed	NA	NE	FALSE	high	GBIF|CABI|Picker & Griffiths 2017	present	medium	Physical specimen (NE)| Molecular confirmation (NE)| Literature reference (yes) Brain and Kelly 1917, CABI, GBIF, Prinsloo & Uys 2015| Field observation (NE).	NA	NA	NA	NA	NA	NA	unknown	NA	NA	1911	low	Picker and Griffiths (2011)	NA	NA	NA	NA	NA	NA	NA	NA	NA	NA	NA	NA	NA	NA	NA	NA	NA	NA	NA	NA	NA	NA	NA	NA	NA	NA	NA	NA	NA	NA	NA	NA	NA	NA	NE	FALSE	NA	FALSE	NA	NA	Yes	low	Prinsloo & Uys (2015)	NE	NA	NA	T	NA	List1_0664
Diaspis bromeliae (Kerner, 1778)	sp.	GBIF.org (16 January 2025) https://www.gbif.org/species/8075301	Diaspis bromeliae (Kerner, 1778)	NA	Animalia	Arthropoda	Insecta	Hemiptera	Diaspididae	Pineapple Scale	Not.listed	NA	NE	FALSE	high	GBIF|Picker & Griffiths 2017	present	medium	Physical specimen (NE)| Molecular confirmation (NE)| Literature reference (yes) Brain 1919, CABI, Prinsloo & Uys 2015| Field observation (NE).	NA	NA	NA	NA	NA	NA	unknown	NA	NA	NA	NA	NA	NA	NA	NA	NA	NA	NA	NA	NA	NA	NA	NA	NA	NA	NA	NA	NA	NA	NA	NA	NA	NA	NA	NA	NA	NA	NA	NA	NA	NA	NA	NA	NA	NA	NA	NE	FALSE	NA	FALSE	NA	NA	No	low	Prinsloo & Uys (2015)	NA	NA	NA	T	NA	List1_0665
Diceratocephala boschmai Baer, 1953	sp.	GBIF.org (16 January 2025) https://www.gbif.org/species/6477846	Diceratocephala boschmai	Diceratocephala boschmai	Animalia	Platyhelminthes	NA	Rhabdocoela	Temnocephalidae	NA	Not.listed	NA	NE	FALSE	NA	NA	present	high	Physical specimen (yes) Senckenberg. Collection Vermes - ZMB. Occurrence dataset https://doi.org/10.15468/htxidb accessed via GBIF.org on 2023-06-09.| Molecular confirmation (yes) European Bioinformatics Institute (EMBL-EBI), GBIF Helpdesk (2023). INSDC Host Organism Sequences. Version 1.34. European Nucleotide Archive (EMBL-EBI). Metadata dataset https://doi.org/10.15468/e97kmy accessed via GBIF.org on 2023-06-09.| Literature reference (yes) du Preez and Smit 2013| Field observation (NE).	NA	NA	NA	NA	NA	NA	transportContaminant:parasitesOnAnimals	medium	Weyl et al. (2020)	2013	medium	Weyl et al. (2020)	NA	NA	NA	NA	NA	NA	NA	NA	NA	NA	NA	NA	NA	NA	NA	NA	NA	NA	NA	NA	NA	NA	NA	NA	NA	NA	NA	NA	NA	NA	NA	NA	NA	NA	NA	FALSE	NA	FALSE	NA	NA	NE	NA	NA	NA	NA	NA	NA	NA	NA
Diceros bicornis (Linnaeus, 1758) subsp. michaeli Zukowsky, 1965	subsp.	GBIF.org (16 January 2025) https://www.gbif.org/species/5707434	Diceros bicornis michaeli Zukowsky, 1965	Diceros bicornis michaeli Zukowsky, 1965	Animalia	Chordata	Mammalia	Perissodactyla	Rhinocerotidae	Black rhinoceros (Kenya)	Not.listed:was.listed	Mammal	NE	FALSE	high	Kingdon, J. & Hoffmann, M. (eds) 2013. Mammals of Africa. Volume V: Carnivores, Pangolins, Equids and Rhinoceroses. Bloomsbury Publishing, London.	doubtful	NA	Physical specimen (NE)|Molecular confirmation (NE)|Literature reference (NE)|Field evaluation (NE)	NA	NA	NA	NaturalisedNotInvasive	low	SANBI and CIB (2018)	unknown	NA	NA	NA	NA	NA	NA	NA	NA	NA	NA	NA	23	NA	GBIF	NA	NA	NA	NA	NA	NA	NA	NA	NA	NA	NA	NA	NA	NA	NA	NA	NA	NA	NA	NA	NA	NA	NA	NA	NA	NE	FALSE	NA	TRUE	5	NA	NE	NA	NA	NA	NA	NA	T	NA	List1_0666
Diaphananthe stolzii Schltr.	sp.	POWO (16 January 2025) https://POWO.science.kew.org/taxon/urn:lsid:ipni.org:names:629550-1	Diaphananthe stolzii Schltr.	NA	Plantae	Tracheophyta	Liliopsida	Asparagales	Orchidaceae	NA	Not.listed	NA	NE	FALSE	high	POWO 2023-05-03 (https://POWO.science.kew.org/taxon/urn:lsid:ipni.org:names:629550-1)	doubtful	NA	Physical specimen (NE)|Molecular confirmation (NE)|Literature reference (yes) Glen (2004)|Field evaluation (NE)	NA	NA	NA	NA	NA	NA	unknown	NA	NA	NA	NA	NA	NA	NA	NA	NA	NA	NA	NA	NA	NA	NA	NA	NA	NA	NA	NA	NA	NA	NA	NA	NA	NA	NA	NA	NA	NA	NA	NA	NA	NA	NA	NA	NA	NA	NA	NA	FALSE	NA	FALSE	NA	NA	NE	NA	NA	NA	NA	NA	NA	NA	NA
Diaphananthe subsimplex Summerh.	sp.	POWO (16 January 2025) https://POWO.science.kew.org/taxon/urn:lsid:ipni.org:names:629554-1	Diaphananthe subsimplex Summerh.	NA	Plantae	Tracheophyta	Liliopsida	Asparagales	Orchidaceae	NA	Not.listed	NA	NE	FALSE	high	POWO 2023-05-03 (https://POWO.science.kew.org/taxon/urn:lsid:ipni.org:names:629554-1)	present	medium	Physical specimen (yes) https://www.gbif.org/occurrence/search?country=ZA&taxon_key=2838190&occurrence_status=present|Molecular confirmation (NE)|Literature reference (yes) Glen (2004)|Field evaluation (NE)	NA	NA	NA	NA	NA	NA	unknown	NA	NA	NA	NA	NA	NA	NA	NA	NA	NA	NA	NA	NA	NA	NA	NA	NA	NA	NA	NA	NA	NA	NA	NA	NA	NA	NA	NA	NA	NA	NA	NA	NA	NA	NA	NA	NA	NA	NA	NA	FALSE	NA	FALSE	NA	NA	NE	NA	NA	NA	NA	NA	NA	NA	NA
Diaphananthe xanthopollinia (Rchb.f.) Summerh.	sp.	BODATSA (03 May 2023) http://posa.sanbi.org/)	Diaphananthe xanthopollinia (Rchb.f.) Summerh.	NA	Plantae	Tracheophyta	Liliopsida	Asparagales	Orchidaceae	NA	Not.listed	NA	NE	TRUE	high	BODATSA 2023-05-03 (http://posa.sanbi.org/sanbi/record/details/1be4d691-0d8e-49f2-b90c-b19dd538a9a7)|POWO 2023-05-03 (https://POWO.science.kew.org/taxon/urn:lsid:ipni.org:names:629561-1)	present	medium	Physical specimen (yes) https://www.gbif.org/occurrence/search?country=ZA&taxon_key=2838149&occurrence_status=present|Molecular confirmation (NE)|Literature reference (yes) Glen (2004)|Field evaluation (NE)	NA	NA	NA	NA	NA	NA	unknown	NA	NA	NA	NA	NA	NA	NA	NA	NA	NA	NA	NA	NA	NA	NA	NA	NA	NA	NA	NA	NA	NA	NA	NA	NA	NA	NA	NA	NA	NA	NA	NA	NA	NA	NA	NA	NA	NA	NA	NA	FALSE	NA	FALSE	NA	NA	NE	NA	NA	NA	NA	NA	NA	NA	NA
Dichanthium aristatum (Poir.) C.E.Hubb.	sp.	BODATSA (03 May 2023) http://posa.sanbi.org/)	Dichanthium aristatum (Poir.) C.E.Hubb.	NA	Plantae	Tracheophyta	Liliopsida	Poales	Poaceae	NA	Not.listed	NA	NE	FALSE	high	BODATSA 2023-05-03 (http://posa.sanbi.org/sanbi/record/details/d8124083-f7fb-43fd-b96a-352da6169864)|POWO 2023-05-03 (https://POWO.science.kew.org/taxon/urn:lsid:ipni.org:names:398529-1)	present	high	Physical specimen (yes) https://www.gbif.org/occurrence/search?offset=0&country=ZA&taxon_key=2702445&occurrence_status=present|Molecular confirmation (NE)|Literature reference (yes) Glen (2004)|Field evaluation (yes) US National Plant Germplasm System,	NA	NA	NA	NA	NA	NA	unknown	NA	NA	NA	NA	NA	NA	NA	NA	NA	NA	NA	NA	NA	NA	NA	NA	NA	NA	NA	NA	NA	NA	NA	NA	NA	NA	NA	NA	NA	NA	NA	NA	NA	NA	NA	NA	NA	NA	NA	NA	FALSE	NA	FALSE	NA	NA	NE	NA	NA	NA	NA	NA	NA	NA	NA
Dichogaster bolaui (Michaelsen, 1891)	sp.	GBIF.org (16 January 2025) https://www.gbif.org/species/4410238	Dichogaster bolaui (Michaelsen, 1891)	NA	Animalia	Annelida	Clitellata	Crassiclitellata	Octochaetidae	Earthworm	Not.listed	NA	NE	FALSE	NA	NA	present	medium	Physical specimen (NE)|Molecular confirmation (yes) The International Barcode of Life Consortium (2023). International Barcode of Life project (iBOL). Occurrence dataset https://doi.org/10.15468/inygc6 accessed via GBIF.org on 2023-06-08.|Literature reference (NE)|Field observation (NE)	NA	NA	NA	NA	NA	NA	unknown	NA	NA	NA	NA	NA	NA	NA	NA	NA	NA	NA	NA	NA	NA	NA	NA	NA	NA	NA	NA	NA	NA	NA	NA	NA	NA	NA	NA	NA	NA	NA	NA	NA	NA	NA	NA	NA	NA	NA	NE	FALSE	NA	FALSE	NA	NA	NE	NA	NA	NA	NA	NA	T	NA	List1_0669
Dichogaster bolaui (Michaelsen, 1891)	sp.	GBIF.org (16 January 2025) https://www.gbif.org/species/4410238	Dichogaster bolavi (Michaelsen, 1891)	Dichogaster bolavi (Michaelsen, 1891)	Animalia	Annelida	Clitellata	Crassiclitellata	Octochaetidae	Earthworm	Not.listed	NA	NE	FALSE	NA	NA	present	medium	Physical specimen (NE)|Molecular confirmation (yes) The International Barcode of Life Consortium (2023). International Barcode of Life project (iBOL). Occurrence dataset https://doi.org/10.15468/inygc6 accessed via GBIF.org on 2023-06-09.|Literature reference (NE)|Field evaluation (NE)	NA	NA	NA	presentAsAlienNotNaturalised	low	SANBI and CIB (2018)	unknown	NA	NA	NA	NA	NA	LP	NA	NA	NA	NA	NA	NA	NA	NA	NA	NA	NA	NA	NA	NA	NA	NA	NA	NA	NA	NA	NA	NA	NA	NA	NA	NA	NA	NA	NA	NA	NA	NA	NA	NE	FALSE	NA	FALSE	NA	NA	NE	NA	NA	NA	NA	NA	T	NA	List1_0670
Dichogaster krugeri Reinecke & Ackerman, 1977	sp.	GBIF.org (16 January 2025) https://www.gbif.org/species/9794485	Dichogaster krugeri (Reinecke & Ackerman, 1997)	Dichogaster krugeri (Reinecke & Ackerman, 1997)	Animalia	Annelida	Clitellata	Crassiclitellata	Octochaetidae	Earthworm	Not.listed	NA	NE	FALSE	NA	NA	doubtful	NA	Physical specimen (NE); Molecular confirmation (NE); Literature reference (yes) Janion-Scheepers et al. 2016; Field observation (NE).	NA	NA	NA	presentAsAlienNotNaturalised	low	SANBI and CIB (2018)	unknown	NA	NA	NA	NA	NA	LP	NA	NA	NA	NA	NA	NA	NA	NA	NA	NA	NA	NA	NA	NA	NA	NA	NA	NA	NA	NA	NA	NA	NA	NA	NA	NA	NA	NA	NA	NA	NA	NA	NA	NE	FALSE	NA	FALSE	NA	NA	NE	NA	NA	NA	NA	NA	T	NA	List1_0671
Dichogaster modiglianii (Rosa, 1896)	sp.	GBIF.org (16 January 2025) https://www.gbif.org/species/4410236	Dichogaster modiglianii (Rosa, 1896)	NA	Animalia	Annelida	Clitellata	Crassiclitellata	Octochaetidae	Earthworm	Not.listed	NA	NE	FALSE	NA	NA	doubtful	NA	Physical specimen (NE); Molecular confirmation (NE); Literature reference (yes) Janion-Scheepers et al. 2016; Field observation (NE).	NA	NA	NA	presentAsAlienNotNaturalised	low	SANBI and CIB (2018)	unknown	NA	NA	NA	NA	NA	KZN	NA	NA	NA	NA	NA	NA	NA	NA	NA	NA	NA	NA	NA	NA	NA	NA	NA	NA	NA	NA	NA	NA	NA	NA	NA	NA	NA	NA	NA	NA	NA	NA	NA	NE	FALSE	NA	FALSE	NA	NA	NE	NA	NA	NA	NA	NA	T	NA	List1_0672
Dichogaster saliens (Beddard, 1893)	sp.	GBIF.org (16 January 2025) https://www.gbif.org/species/4410240	Dichogaster saliens (Beddard, 1893)	NA	Animalia	Annelida	Clitellata	Crassiclitellata	Octochaetidae	Earthworm	Not.listed	NA	NE	FALSE	NA	NA	present	medium	Physical specimen (NE)| Molecular confirmation (yes) The International Barcode of Life Consortium (2023). International Barcode of Life project (iBOL). Occurrence dataset https://doi.org/10.15468/inygc6 accessed via GBIF.org on 2023-06-09.| Literature reference (yes) Janion-Scheepers et al. 2016| Field observation (NE).	NA	NA	NA	presentAsAlienNotNaturalised	low	SANBI and CIB (2018)	unknown	NA	NA	NA	NA	NA	EC|KZN|LP	NA	NA	NA	NA	NA	NA	NA	NA	NA	NA	NA	NA	NA	NA	NA	NA	NA	NA	NA	NA	NA	NA	NA	NA	NA	NA	NA	NA	NA	NA	NA	NA	NA	NE	FALSE	NA	FALSE	NA	NA	NE	NA	NA	NA	NA	NA	T	NA	List1_0673
Dichanthium caricosum (L.) A.Camus	sp.	POWO (16 January 2025) https://POWO.science.kew.org/taxon/urn:lsid:ipni.org:names:398532-1	Dichanthium caricosum (L.) A.Camus	NA	Plantae	Tracheophyta	Liliopsida	Poales	Poaceae	NA	Not.listed	NA	NE	FALSE	high	POWO 2023-05-03 (https://POWO.science.kew.org/taxon/urn:lsid:ipni.org:names:398532-1)	present	medium	Physical specimen (yes) https://www.gbif.org/occurrence/search?country=ZA&taxon_key=2702450&occurrence_status=present|Molecular confirmation (NE)|Literature reference (yes) Glen (2004)|Field evaluation (NE)	NA	NA	NA	NA	NA	NA	unknown	NA	NA	NA	NA	NA	NA	NA	NA	NA	NA	NA	NA	NA	NA	NA	NA	NA	NA	NA	NA	NA	NA	NA	NA	NA	NA	NA	NA	NA	NA	NA	NA	NA	NA	NA	NA	NA	NA	NA	NA	FALSE	NA	FALSE	NA	NA	NE	NA	NA	NA	NA	NA	NA	NA	NA
Dichanthium sericeum (R.Br.) A.Camus	sp.	POWO (16 January 2025) https://POWO.science.kew.org/taxon/urn:lsid:ipni.org:names:398571-1	Dichanthium sericeum Stapf	Dichanthium sericeum Stapf	Plantae	Tracheophyta	Liliopsida	Poales	Poaceae	NA	Not.listed	NA	NE	FALSE	high	POWO 2023-05-03 (https://POWO.science.kew.org/taxon/urn:lsid:ipni.org:names:398571-1)	doubtful	NA	Physical specimen (NE)|Molecular confirmation (NE)|Literature reference (yes) Glen (2004)|Field evaluation (NE)	NA	NA	NA	NA	NA	NA	unknown	NA	NA	NA	NA	NA	NA	NA	NA	NA	NA	NA	NA	NA	NA	NA	NA	NA	NA	NA	NA	NA	NA	NA	NA	NA	NA	NA	NA	NA	NA	NA	NA	NA	NA	NA	NA	NA	NA	NA	NA	FALSE	NA	FALSE	NA	NA	NE	NA	NA	NA	NA	NA	NA	NA	NA
Dichanthium annulatum (Forssk.) Stapf	sp.	BODATSA (03 May 2023) http://posa.sanbi.org/)	Dichanthium annulatum (Forssk.) Stapf	NA	Plantae	Tracheophyta	Liliopsida	Poales	Poaceae	NA	Not.listed	NA	NE	TRUE	high	BODATSA 2023-05-03 (http://posa.sanbi.org/sanbi/record/details/960747bf-f335-4c37-bfd5-af3d36685f2f)|POWO 2023-05-03 (https://POWO.science.kew.org/taxon/urn:lsid:ipni.org:names:398528-1)	present	high	Physical specimen (yes) https://www.gbif.org/occurrence/search?offset=20&country=ZA&taxon_key=2702446&occurrence_status=present|Molecular confirmation (NE)|Literature reference (yes) Glen (2004)|Field evaluation (yes) US National Plant Germplasm System, https://www.gbif.org/occurrence/search?offset=20&country=ZA&taxon_key=2702446&occurrence_status=present	NA	NA	NA	NA	NA	NA	unknown	NA	NA	NA	NA	NA	NA	NA	NA	NA	NA	NA	NA	NA	NA	NA	NA	NA	NA	NA	NA	NA	NA	NA	NA	NA	NA	NA	NA	NA	NA	NA	NA	NA	NA	NA	NA	NA	NA	NA	NA	FALSE	NA	FALSE	NA	NA	NE	NA	NA	NA	NA	NA	NA	NA	NA
Dichrorampha odorata Brown & Zachariades	sp.	Zachariades_2021_African_Entomology	Dichrorampha odorata Brown & Zachariades	NA	Animalia	Arthropoda	Insecta	Lepidoptera	Tortricidae	NA	Not.listed	NA	NE	FALSE	high	Zachariades (2021)	present	medium	Physical specimen (NE)|Molecular confirmation (NE)|Literature reference (yes) Zachariades (2021)|Field observation (yes) Zachariades (2021).	NA	NA	NA	NA	NA	NA	releaseInNature:biologicalControl	high	Zachariades et al. (2017)|Zachariades (2018b)|Zachariades (2021)	2013	high	Zachariades et al. (2017)|Zachariades (2018b)|Zachariades (2021)	NA	NA	NA	NA	NA	NA	NA	NA	NA	NA	NA	NA	NA	NA	NA	NA	NA	NA	NA	NA	NA	NA	NA	NA	NA	NA	NA	NA	NA	NA	NA	NA	NA	NA	NA	FALSE	NA	FALSE	NA	NA	No	NA	NA	NA	NA	NA	NA	NA	NA
Dichondra argentea Willd.	sp.	POWO (16 January 2025) https://powo.science.kew.org/taxon/urn:lsid:ipni.org:names:267747-1	Dichondra argentea	Dichondra argentea	Plantae	Tracheophyta	Magnoliopsida	Solanales	Convolvulaceae	NA	Not.listed	NA	NE	FALSE	high	POWO (https://powo.science.kew.org/taxon/urn:lsid:ipni.org:names:267747-1)	doubtful	NA	Physical specimen (no)|Molecular confirmation (NE)|Literature reference (yes) Hoy et al 2021|Field observation (no)	NA	NA	NA	NA	NA	NA	unknown	NA	NA	NA	NA	NA	NA	NA	NA	NA	NA	NA	NA	NA	NA	NA	NA	NA	NA	NA	NA	NA	NA	NA	NA	NA	NA	NA	NA	NA	NA	NA	NA	NA	NA	NA	NA	NA	NA	NA	NA	FALSE	NA	FALSE	NA	NA	NE	NA	NA	NA	NA	NA	NA	NA	NA
Dichondra repens J.R.Forst. & G.Forst.	sp.	POWO (16 January 2025) https://powo.science.kew.org/taxon/urn:lsid:ipni.org:names:267765-1	Dichondra repens	Dichondra repens	Plantae	Tracheophyta	Magnoliopsida	Solanales	Convolvulaceae	NA	Not.listed	NA	NE	FALSE	high	POWO (https://powo.science.kew.org/taxon/urn:lsid:ipni.org:names:267765-1)	present	high	Physical specimen (yes) https://www.gbif.org/occurrence/search?basis_of_record=PRESERVED_SPECIMEN&country=ZA&taxon_key=2928667|Molecular confirmation (NE)|Literature reference (yes) Hoy et al 2021|Field observation (yes) https://www.gbif.org/occurrence/search?country=ZA&taxon_key=2928667	NA	NA	NA	NA	NA	NA	unknown	NA	NA	NA	NA	NA	NA	NA	NA	NA	NA	NA	NA	NA	NA	NA	NA	NA	NA	NA	NA	NA	NA	NA	NA	NA	NA	NA	NA	NA	NA	NA	NA	NA	NA	NA	NA	NA	NA	NA	NA	FALSE	NA	FALSE	NA	NA	NE	NA	NA	NA	NA	NA	NA	NA	NA
Dicomada rufa Blackburn, 1890	sp.	GBIF.org (16 January 2025) https://www.gbif.org/species/1219185	Dicomada rufa Blackburn, 1890	NA	Animalia	Arthropoda	Insecta	Coleoptera	Curculionidae	Bud-feeding weevil	Not.listed	NA	NE	FALSE	high	Zachariades (2021)	present	high	Physical specimen (NE)|Molecular confirmation (NE)|Literature reference (yes) Zachariades (2021)| Klien (2011)|Field observation (yes) Zachariades (2021).	NA	NA	NA	Invasive	low	SANBI and CIB (2018)	releaseInNature:biologicalControl	high	Klein (2011)|Picker and Griffiths (2011)|Zachariades (2018b)|Janion-Scheepers and Griffiths (2020)|Zachariades (2021)	2006	high	Klein (2011)|Zachariades (2018b)|Zachariades (2021)	NA	NA	NA	NA	NA	NA	NA	NA	NA	NA	NA	NA	NA	NA	NA	NA	NA	NA	NA	NA	NA	NA	NA	NA	NA	NA	NA	NA	NA	NA	NA	NA	NA	NA	Negligible	FALSE	NA	TRUE	NA	NA	No	high	Centre for Biological Control, Rhodes University (2023)	NE	NA	NA	NA	NA	List1_0674
Dichorisandra thyrsiflora J.C.Mikan	sp.	POWO (16 January 2025) https://POWO.science.kew.org/taxon/urn:lsid:ipni.org:names:79533-2	Dichorisandra thyrsiflora Mikan	Dichorisandra thyrsiflora Mikan	Plantae	Tracheophyta	Liliopsida	Commelinales	Commelinaceae	NA	Not.listed	NA	NE	FALSE	high	POWO 2023-05-03 (https://POWO.science.kew.org/taxon/urn:lsid:ipni.org:names:79533-2)	present	medium	Physical specimen (NE)|Molecular confirmation (NE)|Literature reference (yes) Glen (2004)|Field evaluation (yes) https://www.gbif.org/occurrence/search?country=ZA&taxon_key=2763632&occurrence_status=present	NA	NA	NA	NA	NA	NA	unknown	NA	NA	NA	NA	NA	NA	NA	NA	NA	NA	NA	NA	NA	NA	NA	NA	NA	NA	NA	NA	NA	NA	NA	NA	NA	NA	NA	NA	NA	NA	NA	NA	NA	NA	NA	NA	NA	NA	NA	NA	FALSE	NA	FALSE	NA	NA	NE	NA	NA	NA	NA	NA	NA	NA	NA
Dicksonia antarctica Labill	sp.	BODATSA (03 May 2023) http://posa.sanbi.org/)	Dicksonia antarctica Labill	NA	Plantae	Tracheophyta	Polypodiopsida	Cyatheales	Dicksoniaceae	NA	Not.listed	NA	NE	FALSE	high	Roux, 2001,BODATSA 2023-05-03 (http://posa.sanbi.org/sanbi/record/details/2fccde58-c41d-4fe1-9be8-7efc76e69903)|POWO 2023-05-03 (https://POWO.science.kew.org/taxon/urn:lsid:ipni.org:names:17082540-1)	present	high	Physical specimen (NE)|Molecular confirmation (NE)|Literature reference (yes) Cheek et al. (2022), Glen (2004)|Field evaluation (yes) https://www.gbif.org/occurrence/search?country=ZA&taxon_key=7498955&occurrence_status=present	NA	NA	NA	NA	NA	NA	unknown	NA	NA	NA	NA	NA	NA	NA	NA	NA	NA	NA	NA	NA	NA	NA	NA	NA	NA	NA	NA	NA	NA	NA	NA	NA	NA	NA	NA	NA	NA	NA	NA	NA	NA	NA	NA	NA	NA	NA	NA	FALSE	NA	FALSE	NA	NA	NE	NA	NA	NA	NA	NA	NA	NA	NA
Dicksonia squarrosa (G.Forst.) Sw.	sp.	POWO (16 January 2025) https://powo.science.kew.org//taxon/urn:lsid:ipni.org:names:17083940-1	Dicksonia squarrosa Sw.	Dicksonia squarrosa Sw.	Plantae	Tracheophyta	Polypodiopsida	Cyatheales	Dicksoniaceae	NA	Not.listed	NA	NE	FALSE	high	POWO 2023-04-13 (https://powo.science.kew.org//taxon/urn:lsid:ipni.org:names:17083940-1)|	present	high	Physical specimen (NE)|Molecular confirmation (NE)|Literature reference (yes) Cheek et al. (2022)|Field observation (yes) Cheek et al. (2022)	NA	NA	NA	NA	NA	NA	unknown	NA	NA	NA	NA	NA	NA	NA	NA	NA	NA	NA	NA	NA	NA	NA	NA	NA	NA	NA	NA	NA	NA	NA	NA	NA	NA	NA	NA	NA	NA	NA	NA	NA	NA	NA	NA	NA	NA	NA	NA	FALSE	NA	FALSE	NA	NA	NE	NA	NA	NA	NA	NA	NA	NA	NA
Dictyosperma album (Bory) Scheff.	sp.	POWO (16 January 2025) https://powo.science.kew.org//taxon/urn:lsid:ipni.org:names:666678-1	Dictyosperma album (Bory) Scheff.	NA	Plantae	Tracheophyta	Liliopsida	Arecales	Arecaceae	NA	Not.listed	NA	NE	FALSE	high	Palmweb (2022|POWO 2023-04-13 (https://powo.science.kew.org//taxon/urn:lsid:ipni.org:names:666678-1)	present	high	Physical specimen (NE)|Molecular confirmation (NE)|Literature reference (yes) Cheek et al. (2022)|Field observation (yes) Cheek et al. (2022)	NA	NA	NA	NA	NA	NA	unknown	NA	NA	NA	NA	NA	NA	NA	NA	NA	NA	NA	NA	NA	NA	NA	NA	NA	NA	NA	NA	NA	NA	NA	NA	NA	NA	NA	NA	NA	NA	NA	NA	NA	NA	NA	NA	NA	NA	NA	NA	FALSE	NA	FALSE	NA	NA	NE	NA	NA	NA	NA	NA	NA	NA	NA
Dicyrtomina minuta (O.Fabricius, 1783)	sp.	GBIF.org (16 January 2025) https://www.gbif.org/species/2122282	Dicyrtomina minuta (O. Fabricius, 1783)	Dicyrtomina minuta (O. Fabricius, 1783)	Animalia	Arthropoda	Collembola	Symphypleona	Dicyrtomidae	NA	Not.listed	NA	NE	FALSE	NA	NA	present	medium	Physical specimen (yes) Fägerström C (2022). Lund University Biological Museum - Insect collections Inventory. Version 367.750. Lund Museum of Zoology. Occurrence dataset https://doi.org/10.15468/dahk2a accessed via GBIF.org on 2023-06-09.| Molecular confirmation (NE)| Literature reference (yes) Janion-Scheepers et al. 2016| Field observation (NE).	NA	NA	NA	presentAsAlienNotNaturalised	low	SANBI and CIB (2018)	unknown	NA	NA	NA	NA	NA	WC	NA	NA	NA	NA	NA	NA	NA	NA	NA	NA	NA	NA	NA	NA	NA	NA	NA	NA	NA	NA	NA	NA	NA	NA	NA	NA	NA	NA	NA	NA	NA	NA	NA	NE	FALSE	NA	FALSE	NA	NA	NE	NA	NA	NA	NA	NA	T	NA	List1_0675
Dictyosperma album var. album	var.	POWO (16 January 2025) https://POWO.science.kew.org/taxon/urn:lsid:ipni.org:names:77168165-1	Dictyosperma album (Bory) H.Wendl. ex Drude var. album	Dictyosperma album (Bory) H.Wendl. ex Drude var. album	Plantae	Tracheophyta	Liliopsida	Arecales	Arecaceae	NA	Not.listed	NA	NE	FALSE	high	POWO 2023-05-03 (https://POWO.science.kew.org/taxon/urn:lsid:ipni.org:names:77168165-1)	doubtful	NA	Physical specimen (NE)|Molecular confirmation (NE)|Literature reference (yes) Glen (2004)|Field evaluation (NE)	NA	NA	NA	NA	NA	NA	unknown	NA	NA	NA	NA	NA	NA	NA	NA	NA	NA	NA	NA	NA	NA	NA	NA	NA	NA	NA	NA	NA	NA	NA	NA	NA	NA	NA	NA	NA	NA	NA	NA	NA	NA	NA	NA	NA	NA	NA	NA	FALSE	NA	FALSE	NA	NA	NE	NA	NA	NA	NA	NA	NA	NA	NA
Dictyosperma album var. aureum Balf.f.	var.	POWO (16 January 2025) https://POWO.science.kew.org/taxon/urn:lsid:ipni.org:names:77188826-1	Dictyosperma album (Bory) H.Wendl. ex Drude var. aureum Balf.f.	Dictyosperma album (Bory) H.Wendl. ex Drude var. aureum Balf.f.	Plantae	Tracheophyta	Liliopsida	Arecales	Arecaceae	NA	Not.listed	NA	NE	FALSE	high	POWO 2023-05-03 (https://POWO.science.kew.org/taxon/urn:lsid:ipni.org:names:77188826-1)	doubtful	NA	Physical specimen (NE)|Molecular confirmation (NE)|Literature reference (yes) Glen (2004)|Field evaluation (NE)	NA	NA	NA	NA	NA	NA	unknown	NA	NA	NA	NA	NA	NA	NA	NA	NA	NA	NA	NA	NA	NA	NA	NA	NA	NA	NA	NA	NA	NA	NA	NA	NA	NA	NA	NA	NA	NA	NA	NA	NA	NA	NA	NA	NA	NA	NA	NA	FALSE	NA	FALSE	NA	NA	NE	NA	NA	NA	NA	NA	NA	NA	NA
Dictyosperma album var. conjugatum H.E.Moore & J.Guého	var.	POWO (16 January 2025) https://POWO.science.kew.org/taxon/urn:lsid:ipni.org:names:887990-1	Dictyosperma album (Bory) H.Wendl. ex Drude var. conjugatum H.E.Moore & J.Guého	Dictyosperma album (Bory) H.Wendl. ex Drude var. conjugatum H.E.Moore & J.Guého	Plantae	Tracheophyta	Liliopsida	Arecales	Arecaceae	NA	Not.listed	NA	NE	FALSE	high	POWO 2023-05-03 (https://POWO.science.kew.org/taxon/urn:lsid:ipni.org:names:887990-1)	doubtful	NA	Physical specimen (NE)|Molecular confirmation (NE)|Literature reference (yes) Glen (2004)|Field evaluation (NE)	NA	NA	NA	NA	NA	NA	unknown	NA	NA	NA	NA	NA	NA	NA	NA	NA	NA	NA	NA	NA	NA	NA	NA	NA	NA	NA	NA	NA	NA	NA	NA	NA	NA	NA	NA	NA	NA	NA	NA	NA	NA	NA	NA	NA	NA	NA	NA	FALSE	NA	FALSE	NA	NA	NE	NA	NA	NA	NA	NA	NA	NA	NA
Didymorchis Haswell, 1900	gen.	GBIF.org (16 January 2025) https://www.gbif.org/species/2506062	Didymorchis	Didymorchis	Animalia	Platyhelminthes	NA	Rhabdocoela	Temnocephalidae	NA	Not.listed	NA	NE	FALSE	NA	NA	present	medium	Physical specimen (NE)|Molecular confirmation (NE)|Literature reference (yes) Tavakol 2017|Field evaluation (NE)	NA	NA	NA	NA	NA	NA	unknown	NA	NA	NA	NA	NA	NA	NA	NA	NA	NA	NA	NA	NA	NA	NA	NA	NA	NA	NA	NA	NA	NA	NA	NA	NA	NA	NA	NA	NA	NA	NA	NA	NA	NA	NA	NA	NA	NA	NA	NA	FALSE	NA	FALSE	NA	NA	NE	NA	NA	NA	NA	NA	NA	NA	NA
Didierea madagascariensis Baill.	sp.	POWO (16 January 2025) https://powo.science.kew.org//taxon/urn:lsid:ipni.org:names:69521-1	Didierea madagascariensis Baill.	NA	Plantae	Tracheophyta	Magnoliopsida	Caryophyllales	Didiereaceae	NA	Not.listed	NA	NE	FALSE	high	Glen (2004)|POWO 2023-04-13 (https://powo.science.kew.org//taxon/urn:lsid:ipni.org:names:69521-1)	present	high	Physical specimen (NE)|Molecular confirmation (NE)|Literature reference (yes) Cheek et al. (2022)|Field observation (yes) Cheek et al. (2022)	NA	NA	NA	NA	NA	NA	unknown	NA	NA	NA	NA	NA	NA	NA	NA	NA	NA	NA	NA	NA	NA	NA	NA	NA	NA	NA	NA	NA	NA	NA	NA	NA	NA	NA	NA	NA	NA	NA	NA	NA	NA	NA	NA	NA	NA	NA	NA	FALSE	NA	FALSE	NA	NA	NE	NA	NA	NA	NA	NA	NA	NA	NA
Didierea trollii Capuron & Rauh	sp.	POWO (16 January 2025) https://powo.science.kew.org//taxon/urn:lsid:ipni.org:names:316439-1	Didierea trollii Capuron & Rauh	NA	Plantae	Tracheophyta	Magnoliopsida	Caryophyllales	Didiereaceae	NA	Not.listed	NA	NE	FALSE	high	POWO 2023-04-13 (https://powo.science.kew.org//taxon/urn:lsid:ipni.org:names:316439-1)|	present	high	Physical specimen (NE)|Molecular confirmation (NE)|Literature reference (yes) Cheek et al. (2022)|Field observation (yes) Cheek et al. (2022)	NA	NA	NA	NA	NA	NA	unknown	NA	NA	NA	NA	NA	NA	NA	NA	NA	NA	NA	NA	NA	NA	NA	NA	NA	NA	NA	NA	NA	NA	NA	NA	NA	NA	NA	NA	NA	NA	NA	NA	NA	NA	NA	NA	NA	NA	NA	NA	FALSE	NA	FALSE	NA	NA	NE	NA	NA	NA	NA	NA	NA	NA	NA
Didymochlaena truncatula (Sw.) J.Sm .	sp.	BODATSA (03 May 2023) http://posa.sanbi.org/)	Didymochlaena truncatula (Sw.) J.Sm .	NA	Plantae	Tracheophyta	Polypodiopsida	Polypodiales	Didymochlaenaceae	NA	Not.listed	NA	NE	TRUE	high	Roux, 2001,BODATSA 2023-05-03 (http://posa.sanbi.org/sanbi/record/details/f84859c3-9976-44cd-bd5f-7666d5d67adb)|POWO 2023-05-03 (https://POWO.science.kew.org/taxon/urn:lsid:ipni.org:names:17084790-1)	present	high	Physical specimen (yes) https://www.gbif.org/occurrence/search?country=ZA&taxon_key=4047017&occurrence_status=present|Molecular confirmation (NE)|Literature reference (yes) Glen (2004)|Field evaluation (yes) https://www.gbif.org/occurrence/search?country=ZA&taxon_key=4047017&occurrence_status=present	NA	NA	NA	NA	NA	NA	unknown	NA	NA	NA	NA	NA	NA	NA	NA	NA	NA	NA	NA	NA	NA	NA	NA	NA	NA	NA	NA	NA	NA	NA	NA	NA	NA	NA	NA	NA	NA	NA	NA	NA	NA	NA	NA	NA	NA	NA	NA	FALSE	NA	FALSE	NA	NA	NE	NA	NA	NA	NA	NA	NA	NA	NA
Dieffenbachia picta Schott	sp.	POWO (16 January 2025) https://POWO.science.kew.org/taxon/urn:lsid:ipni.org:names:86902-1	Dieffenbachia picta Schott = D. seguine (Jacq.) Schott 1	NA	Plantae	Tracheophyta	Liliopsida	Alismatales	Araceae	NA	Not.listed	NA	NE	FALSE	high	POWO 2023-05-03 (https://POWO.science.kew.org/taxon/urn:lsid:ipni.org:names:86902-1)	doubtful	NA	Physical specimen (NE)|Molecular confirmation (NE)|Literature reference (yes) Glen (2004)|Field evaluation (NE)	NA	NA	NA	NA	NA	NA	unknown	NA	NA	NA	NA	NA	NA	NA	NA	NA	NA	NA	NA	NA	NA	NA	NA	NA	NA	NA	NA	NA	NA	NA	NA	NA	NA	NA	NA	NA	NA	NA	NA	NA	NA	NA	NA	NA	NA	NA	NA	FALSE	NA	FALSE	NA	NA	NE	NA	NA	NA	NA	NA	NA	NA	NA
Dieffenbachia seguine (Jacq.) Schott	sp.	POWO (16 January 2025) https://POWO.science.kew.org/taxon/urn:lsid:ipni.org:names:86911-1	Dieffenbachia seguine (Jacq.) Schott (= D. picta Schott) 1	NA	Plantae	Tracheophyta	Liliopsida	Alismatales	Araceae	NA	Not.listed	NA	NE	FALSE	high	POWO 2023-05-03 (https://POWO.science.kew.org/taxon/urn:lsid:ipni.org:names:86911-1)	present	medium	Physical specimen (NE)|Molecular confirmation (NE)|Literature reference (yes) Glen (2004)|Field evaluation (yes) https://www.gbif.org/occurrence/search?country=ZA&taxon_key=2869345&occurrence_status=present	NA	NA	NA	NA	NA	NA	unknown	NA	NA	NA	NA	NA	NA	NA	NA	NA	NA	NA	NA	NA	NA	NA	NA	NA	NA	NA	NA	NA	NA	NA	NA	NA	NA	NA	NA	NA	NA	NA	NA	NA	NA	NA	NA	NA	NA	NA	NA	FALSE	NA	FALSE	NA	NA	NE	NA	NA	NA	NA	NA	NA	NA	NA
Dierama gracile N.E.Br.	sp.	BODATSA (03 May 2023) http://posa.sanbi.org/)	Dierama gracile N.E.Br.	NA	Plantae	Tracheophyta	Liliopsida	Asparagales	Iridaceae	NA	Not.listed	NA	NE	TRUE	high	BODATSA 2023-05-03 (http://posa.sanbi.org/sanbi/record/details/0280ee59-222e-4547-bf82-f938da5d0c73)|POWO 2023-05-03 (https://POWO.science.kew.org/taxon/urn:lsid:ipni.org:names:436842-1)	present	medium	Physical specimen (yes) https://www.gbif.org/occurrence/search?country=ZA&taxon_key=5296502&occurrence_status=present|Molecular confirmation (NE)|Literature reference (yes) Glen (2004)|Field evaluation (NE)	NA	NA	NA	NA	NA	NA	unknown	NA	NA	NA	NA	NA	NA	NA	NA	NA	NA	NA	NA	NA	NA	NA	NA	NA	NA	NA	NA	NA	NA	NA	NA	NA	NA	NA	NA	NA	NA	NA	NA	NA	NA	NA	NA	NA	NA	NA	NA	FALSE	NA	FALSE	NA	NA	NE	NA	NA	NA	NA	NA	NA	NA	NA
Dierama igneum Klatt	sp.	BODATSA (03 May 2023) http://posa.sanbi.org/)	Dierama igneum Klatt	NA	Plantae	Tracheophyta	Liliopsida	Asparagales	Iridaceae	NA	Not.listed	NA	NE	TRUE	high	BODATSA 2023-05-03 (http://posa.sanbi.org/sanbi/record/details/4fa18c8f-23b1-41db-bf0e-f5ad5873300d)|POWO 2023-05-03 (https://POWO.science.kew.org/taxon/urn:lsid:ipni.org:names:436844-1)	present	high	Physical specimen (yes) https://www.gbif.org/occurrence/search?offset=40&country=ZA&taxon_key=5296522&occurrence_status=present|Molecular confirmation (NE)|Literature reference (yes) Glen (2004)|Field evaluation (yes) https://www.gbif.org/occurrence/search?offset=40&country=ZA&taxon_key=5296522&occurrence_status=present	NA	NA	NA	NA	NA	NA	unknown	NA	NA	NA	NA	NA	NA	NA	NA	NA	NA	NA	NA	NA	NA	NA	NA	NA	NA	NA	NA	NA	NA	NA	NA	NA	NA	NA	NA	NA	NA	NA	NA	NA	NA	NA	NA	NA	NA	NA	NA	FALSE	NA	FALSE	NA	NA	NE	NA	NA	NA	NA	NA	NA	NA	NA
Dierama pendulum (L.f.) Baker	sp.	BODATSA (03 May 2023) http://posa.sanbi.org/)	Dierama pendulum (L.f.) Bak.	NA	Plantae	Tracheophyta	Liliopsida	Asparagales	Iridaceae	NA	Not.listed	NA	NE	TRUE	high	BODATSA 2023-05-03 (http://posa.sanbi.org/sanbi/record/details/c74b923f-c57e-4f80-847c-88d2d962f608)|POWO 2023-05-03 (https://POWO.science.kew.org/taxon/urn:lsid:ipni.org:names:436853-1)	present	high	Physical specimen (yes) https://www.gbif.org/occurrence/search?offset=20&country=ZA&taxon_key=5296518&occurrence_status=present|Molecular confirmation (NE)|Literature reference (yes) Glen (2004)|Field evaluation (yes) https://www.gbif.org/occurrence/search?offset=20&country=ZA&taxon_key=5296518&occurrence_status=present	NA	NA	NA	NA	NA	NA	unknown	NA	NA	NA	NA	NA	NA	NA	NA	NA	NA	NA	NA	NA	NA	NA	NA	NA	NA	NA	NA	NA	NA	NA	NA	NA	NA	NA	NA	NA	NA	NA	NA	NA	NA	NA	NA	NA	NA	NA	NA	FALSE	NA	FALSE	NA	NA	NE	NA	NA	NA	NA	NA	NA	NA	NA
Dierama pulcherrimum (Hook.f.) Baker	sp.	BODATSA (03 May 2023) http://posa.sanbi.org/)	Dierama pulcherrimum (Hook.f.) Baker	NA	Plantae	Tracheophyta	Liliopsida	Asparagales	Iridaceae	NA	Not.listed	NA	NE	TRUE	high	BODATSA 2023-05-03 (http://posa.sanbi.org/sanbi/record/details/61a1e339-50a8-4213-ad7b-4f057717c6f6)|POWO 2023-05-03 (https://POWO.science.kew.org/taxon/urn:lsid:ipni.org:names:436856-1)	present	high	Physical specimen (yes) https://www.gbif.org/occurrence/search?offset=40&country=ZA&taxon_key=5296524&occurrence_status=present|Molecular confirmation (NE)|Literature reference (yes) Glen (2004)|Field evaluation (yes) https://www.gbif.org/occurrence/search?offset=40&country=ZA&taxon_key=5296524&occurrence_status=present	NA	NA	NA	NA	NA	NA	unknown	NA	NA	NA	NA	NA	NA	NA	NA	NA	NA	NA	NA	NA	NA	NA	NA	NA	NA	NA	NA	NA	NA	NA	NA	NA	NA	NA	NA	NA	NA	NA	NA	NA	NA	NA	NA	NA	NA	NA	NA	FALSE	NA	FALSE	NA	NA	NE	NA	NA	NA	NA	NA	NA	NA	NA
Diervilla lonicera Mill.	sp.	POWO (16 January 2025) https://powo.science.kew.org//taxon/urn:lsid:ipni.org:names:148473-1	Diervilla lonicera Mill.	NA	Plantae	Tracheophyta	Magnoliopsida	Dipsacales	Caprifoliaceae	NA	Not.listed	NA	NE	FALSE	high	Glen (2004)|POWO 2023-04-13 (https://powo.science.kew.org//taxon/urn:lsid:ipni.org:names:148473-1)	doubtful	NA	Physical specimen (NE)|Molecular confirmation (NE)|Literature reference (yes) Cheek et al. (2022)|Field observation (yes) Cheek et al. (2022)	NA	NA	NA	NA	NA	NA	unknown	NA	NA	NA	NA	NA	NA	NA	NA	NA	NA	NA	NA	NA	NA	NA	NA	NA	NA	NA	NA	NA	NA	NA	NA	NA	NA	NA	NA	NA	NA	NA	NA	NA	NA	NA	NA	NA	NA	NA	NA	FALSE	NA	FALSE	NA	NA	NE	NA	NA	NA	NA	NA	NA	NA	NA
Dietes bicolor (Steud.) Sweet ex Klatt	sp.	BODATSA (03 May 2023) http://posa.sanbi.org/)	Dietes bicolor (Steud.) Sweet ex Klatt	NA	Plantae	Tracheophyta	Liliopsida	Asparagales	Iridaceae	NA	Not.listed	NA	NE	TRUE	high	BODATSA 2023-05-03 (http://posa.sanbi.org/sanbi/record/details/fc8b04ed-bc51-462d-8275-00a6f223a6f7)|POWO 2023-05-03 (https://POWO.science.kew.org/taxon/urn:lsid:ipni.org:names:436864-1)	present	high	Physical specimen (yes) https://www.gbif.org/occurrence/search?offset=260&country=ZA&taxon_key=2742454&occurrence_status=present|Molecular confirmation (NE)|Literature reference (yes) Glen (2004)|Field evaluation (yes) https://www.gbif.org/occurrence/search?offset=260&country=ZA&taxon_key=2742454&occurrence_status=present	NA	NA	NA	NA	NA	NA	unknown	NA	NA	NA	NA	NA	NA	NA	NA	NA	NA	NA	NA	NA	NA	NA	NA	NA	NA	NA	NA	NA	NA	NA	NA	NA	NA	NA	NA	NA	NA	NA	NA	NA	NA	NA	NA	NA	NA	NA	NA	FALSE	NA	FALSE	NA	NA	NE	NA	NA	NA	NA	NA	NA	NA	NA
Dietes grandiflora N.E.Br.	sp.	BODATSA (20 April 2022) http://posa.sanbi.org/)	Dietes grandiflora NA	Dietes grandiflora NA	Plantae	Tracheophyta	Liliopsida	Asparagales	Iridaceae	NA	Not.listed	NA	NE	TRUE	high	BODATSA 2022-04-20 (http://posa.sanbi.org/)|	present	high	Physical specimen (yes) https://www.gbif.org/occurrence/search?offset=400&country=ZA&taxon_key=2742427&occurrence_status=present)|Molecular confirmation (NE)|Literature reference (yes) Cheek et al. (2022), Glen 2004|Field observation (yes) Cheek et al. (2022)	NA	NA	NA	NA	NA	NA	unknown	NA	NA	NA	NA	NA	NA	NA	NA	NA	NA	NA	NA	NA	NA	NA	NA	NA	NA	NA	NA	NA	NA	NA	NA	NA	NA	NA	NA	NA	NA	NA	NA	NA	NA	NA	NA	NA	NA	NA	NA	FALSE	NA	FALSE	NA	NA	NE	NA	NA	NA	NA	NA	NA	NA	NA
Diglyphus begini Crawford	sp.	Pretorius_2008	Diglyphus begini Crawford	NA	Animalia	Arthropoda	Insecta	Hymenoptera	Eulophidae	NA	Not.listed	NA	NE	FALSE	medium	Carvalho et al. 2010	present	medium	Physical specimen (NE)| Molecular confirmation (NE)| Literature reference (yes) Pretorius 2008| Field observation (yes) Pretorius 2008	NA	NA	NA	NA	NA	NA	releaseInNature:biologicalControl	high	Pretorius (2008)	1992	high	Pretorius (2008)	NA	NA	NA	NA	NA	NA	NA	NA	NA	NA	NA	NA	NA	NA	NA	NA	NA	NA	NA	NA	NA	NA	NA	NA	NA	NA	NA	NA	NA	NA	NA	NA	NA	NA	NA	FALSE	NA	FALSE	NA	NA	NE	NA	NA	NA	NA	NA	NA	NA	NA
Dietes iridioides (L.) Sweet ex Klatt	sp.	BODATSA (03 May 2023) http://posa.sanbi.org/)	Dietes iridoides (L.) Sweet ex Klatt	NA	Plantae	Tracheophyta	Liliopsida	Asparagales	Iridaceae	NA	Not.listed	NA	NE	TRUE	high	BODATSA 2023-05-03 (http://posa.sanbi.org/sanbi/record/details/309b2ec4-275c-413f-879d-b77622ff87dd)|POWO 2023-05-03 (https://POWO.science.kew.org/taxon/urn:lsid:ipni.org:names:60453852-2)	present	high	Physical specimen (yes) https://www.gbif.org/occurrence/search?offset=280&country=ZA&taxon_key=2742428&occurrence_status=present|Molecular confirmation (NE)|Literature reference (yes) Glen (2004)|Field evaluation (yes) https://www.gbif.org/occurrence/search?offset=280&country=ZA&taxon_key=2742428&occurrence_status=present	NA	NA	NA	NA	NA	NA	unknown	NA	NA	NA	NA	NA	NA	NA	NA	NA	NA	NA	NA	NA	NA	NA	NA	NA	NA	NA	NA	NA	NA	NA	NA	NA	NA	NA	NA	NA	NA	NA	NA	NA	NA	NA	NA	NA	NA	NA	NA	FALSE	NA	FALSE	NA	NA	NE	NA	NA	NA	NA	NA	NA	NA	NA
Digitaria didactyla Willd.	sp.	BODATSA (03 May 2023) http://posa.sanbi.org/)	Digitaria didactyla Willd.	NA	Plantae	Tracheophyta	Liliopsida	Poales	Poaceae	NA	Not.listed	NA	NE	FALSE	high	BODATSA 2023-05-03 (http://posa.sanbi.org/sanbi/record/details/5b2468d3-7f68-4712-9217-b628e673ca3d)|POWO 2023-05-03 (https://POWO.science.kew.org/taxon/urn:lsid:ipni.org:names:398752-1)	present	medium	Physical specimen (yes) https://www.gbif.org/occurrence/search?offset=0&country=ZA&taxon_key=5289960&occurrence_status=present|Molecular confirmation (NE)|Literature reference (yes) Glen (2004)|Field evaluation (yes) Crop Wild Relatives Occurrence data consortia (2018)	NA	NA	NA	NA	NA	NA	unknown	NA	NA	NA	NA	NA	NA	NA	NA	NA	NA	NA	NA	NA	NA	NA	NA	NA	NA	NA	NA	NA	NA	NA	NA	NA	NA	NA	NA	NA	NA	NA	NA	NA	NA	NA	NA	NA	NA	NA	NA	FALSE	NA	FALSE	NA	NA	NE	NA	NA	NA	NA	NA	NA	NA	NA
Dimidiogalumna villiersensis Engelbrecht, 1972	sp.	GBIF.org (16 January 2025) https://www.gbif.org/species/2193846	Dimidiogalumna villiersensis Engelbrecht, 1972	NA	Animalia	Arthropoda	Arachnida	Sarcoptiformes	Galumnidae	Mites	Not.listed	NA	NE	FALSE	NA	NA	doubtful	NA	Physical specimen (NE); Molecular confirmation (NE); Literature reference (yes) Janion-Scheepers et al. 2016; Field observation (NE).	NA	NA	NA	presentAsAlienNotNaturalised	low	SANBI and CIB (2018)	unknown	NA	NA	NA	NA	NA	FS|KZN	NA	NA	NA	NA	NA	NA	NA	NA	NA	NA	NA	NA	NA	NA	NA	NA	NA	NA	NA	NA	NA	NA	NA	NA	NA	NA	NA	NA	NA	NA	NA	NA	NA	NE	FALSE	NA	FALSE	NA	NA	NE	NA	NA	NA	NA	NA	T	NA	List1_0676
Digitaria eriantha Steud.	sp.	BODATSA (03 May 2023) http://posa.sanbi.org/)	Digitaria eriantha Steud.	NA	Plantae	Tracheophyta	Liliopsida	Poales	Poaceae	NA	Not.listed	NA	NE	TRUE	high	BODATSA 2023-05-03 (http://posa.sanbi.org/sanbi/record/details/8c7b7621-d26d-46bb-a6c3-44f3354bb613)|POWO 2023-05-03 (https://POWO.science.kew.org/taxon/urn:lsid:ipni.org:names:398792-1)	present	high	Physical specimen (yes) https://www.gbif.org/occurrence/search?offset=0&country=ZA&taxon_key=5289987&occurrence_status=present|Molecular confirmation (NE)|Literature reference (yes) Glen (2004)|Field evaluation (yes) Crop Wild Relatives Occurrence data consortia (2018), https://www.gbif.org/occurrence/search?offset=0&country=ZA&taxon_key=5289987&occurrence_status=present	NA	NA	NA	NA	NA	NA	unknown	NA	NA	NA	NA	NA	NA	NA	NA	NA	NA	NA	NA	NA	NA	NA	NA	NA	NA	NA	NA	NA	NA	NA	NA	NA	NA	NA	NA	NA	NA	NA	NA	NA	NA	NA	NA	NA	NA	NA	NA	FALSE	NA	FALSE	NA	NA	NE	NA	NA	NA	NA	NA	NA	NA	NA
Dinocampus coccinellae (Schrank, 1802)	sp.	GBIF.org (16 January 2025) https://www.gbif.org/species/1252429	Dinocampus coccinellae	Dinocampus coccinellae	Animalia	Arthropoda	Insecta	Hymenoptera	Braconidae	NA	Not.listed	NA	NE	FALSE	medium	Minnaar et al. 2016	present	high	Physical specimen (yes) Minnaar et al. 2014| Molecular confirmation (NE)| Literature reference (yes) Minnaar et al. 2014, GBIF| Field observation (NE).	NA	NA	NA	NA	NA	NA	unknown	NA	NA	NA	NA	NA	NA	NA	NA	NA	NA	NA	NA	NA	NA	NA	NA	NA	NA	NA	NA	NA	NA	NA	NA	NA	NA	NA	NA	NA	NA	NA	NA	NA	NA	NA	NA	NA	NA	NA	NA	FALSE	NA	FALSE	NA	NA	NE	NA	NA	NA	NA	NA	NA	NA	NA
Dinophysis acuminata Claparède & Lachmann	sp.	GBIF.org (16 January 2025) https://www.gbif.org/species/3205218	Dinophysis acuminata Claparède & Lachmann, 1859	Dinophysis acuminata Claparède & Lachmann, 1859	Chromista	Myzozoa	Dinophyceae	Dinophysiales	Dinophysaceae	NA	Not.listed	NA	NE	FALSE	high	https://invasions.si.edu/nemesis/calnemo/species_summary/159099	present	high	Physical specimen (NE)|Molecular confirmation (NE)|Literature reference (yes) Mead et al. 2011|Field evaluation (NE)	C2	low	Field evaluation using Unified Framework (no), SANBI and CIB (2018)	presentAsAlienNotNaturalised	low	see degreeOfEstablishment	transportStowaway:ballastWater	low	Mead et al. (2011)|Robinson et al. (2020)	1991	medium	Mead et al. (2011)|Robinson et al. (2020)	NA	NA	NA	NA	NA	NA	NA	NA	NA	NA	NA	NA	Open coast	NA	NA	NA	NA	NA	NA	NA	NA	NA	NA	NA	NA	NA	NA	NA	NA	NA	NA	NA	NA	NA	DD	FALSE	NA	FALSE	NA	NA	NE	NA	NA	NA	NA	NA	M	NA	List1_0677
Dillenia indica L.	sp.	POWO (16 January 2025) https://powo.science.kew.org//taxon/urn:lsid:ipni.org:names:316684-1	Dillenia indica L.	NA	Plantae	Tracheophyta	Magnoliopsida	Dilleniales	Dilleniaceae	NA	Not.listed	NA	NE	FALSE	high	Parker (2008)|POWO 2023-04-13 (https://powo.science.kew.org//taxon/urn:lsid:ipni.org:names:316684-1)	present	high	Physical specimen (NE)|Molecular confirmation (NE)|Literature reference (yes) Cheek et al. (2022)|Field observation (yes) Cheek et al. (2022)	NA	NA	NA	NA	NA	NA	unknown	NA	NA	NA	NA	NA	NA	NA	NA	NA	NA	NA	NA	NA	NA	NA	NA	NA	NA	NA	NA	NA	NA	NA	NA	NA	NA	NA	NA	NA	NA	NA	NA	NA	NA	NA	NA	NA	NA	NA	NA	FALSE	NA	FALSE	NA	NA	NE	NA	NA	NA	NA	NA	NA	NA	NA
Dimerandra stenopetala (Hook.) Schltr.	sp.	POWO (16 January 2025) https://POWO.science.kew.org/taxon/urn:lsid:ipni.org:names:80392-2	Dimerandra stenopetala Schltr.	Dimerandra stenopetala Schltr.	Plantae	Tracheophyta	Liliopsida	Asparagales	Orchidaceae	NA	Not.listed	NA	NE	FALSE	high	POWO 2023-05-03 (https://POWO.science.kew.org/taxon/urn:lsid:ipni.org:names:80392-2)	doubtful	NA	Physical specimen (NE)|Molecular confirmation (NE)|Literature reference (yes) Glen (2004)|Field evaluation (NE)	NA	NA	NA	NA	NA	NA	unknown	NA	NA	NA	NA	NA	NA	NA	NA	NA	NA	NA	NA	NA	NA	NA	NA	NA	NA	NA	NA	NA	NA	NA	NA	NA	NA	NA	NA	NA	NA	NA	NA	NA	NA	NA	NA	NA	NA	NA	NA	FALSE	NA	FALSE	NA	NA	NE	NA	NA	NA	NA	NA	NA	NA	NA
Dimocarpus longan Lour.	sp.	POWO (16 January 2025) https://powo.science.kew.org//taxon/urn:lsid:ipni.org:names:782795-1	Dimocarpus longan Lour.	NA	Plantae	Tracheophyta	Magnoliopsida	Sapindales	Sapindaceae	NA	Not.listed	NA	NE	FALSE	high	Glen (2004)|POWO 2023-04-13 (https://powo.science.kew.org//taxon/urn:lsid:ipni.org:names:782795-1)	present	high	Physical specimen (NE)|Molecular confirmation (NE)|Literature reference (yes) Cheek et al. (2022)|Field observation (yes) Cheek et al. (2022)	NA	NA	NA	NA	NA	NA	unknown	NA	NA	NA	NA	NA	NA	NA	NA	NA	NA	NA	NA	NA	NA	NA	NA	NA	NA	NA	NA	NA	NA	NA	NA	NA	NA	NA	NA	NA	NA	NA	NA	NA	NA	NA	NA	NA	NA	NA	NA	FALSE	NA	FALSE	NA	NA	NE	NA	NA	NA	NA	NA	NA	NA	NA
Diodonopsis erinacea (Rchb.f.) Pridgeon & M.W.Chase	sp.	POWO (16 January 2025) https://POWO.science.kew.org/taxon/urn:lsid:ipni.org:names:154044-2	Masdevallia erinacea Rchb.f.	Masdevallia erinacea Rchb.f.	Plantae	Tracheophyta	Liliopsida	Asparagales	Orchidaceae	NA	Not.listed	NA	NE	FALSE	high	POWO 2023-05-03 (https://POWO.science.kew.org/taxon/urn:lsid:ipni.org:names:154044-2)	doubtful	NA	Physical specimen (NE)|Molecular confirmation (NE)|Literature reference (yes) Glen (2004)|Field evaluation (NE)	NA	NA	NA	NA	NA	NA	unknown	NA	NA	NA	NA	NA	NA	NA	NA	NA	NA	NA	NA	NA	NA	NA	NA	NA	NA	NA	NA	NA	NA	NA	NA	NA	NA	NA	NA	NA	NA	NA	NA	NA	NA	NA	NA	NA	NA	NA	NA	FALSE	NA	FALSE	NA	NA	NE	NA	NA	NA	NA	NA	NA	NA	NA
Diopsittaca nobilis (Linnaeus, 1758)	sp.	GBIF.org (16 January 2025) https://www.gbif.org/species/2479365	Diopsittaca nobilis	Diopsittaca nobilis	Animalia	Chordata	Aves	Psittaciformes	Psittacidae	NA	Not.listed	NA	NE	FALSE	high	IUCN redlist|Birdlife	present	medium	Physical specimen (NE)| Molecular confirmation (NE)| Literature reference (yes) Shivambu et al. 2022 African Journal of Ecology| Field observation (yes) Shivambu et al. 2022 African Journal of Ecology	NA	NA	NA	NA	NA	NA	unknown	NA	NA	NA	NA	NA	NA	NA	NA	NA	NA	NA	NA	NA	NA	NA	NA	NA	NA	NA	NA	NA	NA	NA	NA	NA	NA	NA	NA	NA	NA	NA	NA	NA	NA	NA	NA	NA	NA	NA	NA	FALSE	NA	FALSE	NA	NA	NE	NA	NA	NA	NA	NA	NA	NA	NA
Diorhabda carinulata (Desbrochers, 1869)	sp.	GBIF.org (16 January 2025) https://www.gbif.org/species/4461350	Diorhabda carinulata (Debrochers)	Diorhabda carinulata (Debrochers)	Animalia	Arthropoda	Insecta	Coleoptera	Chrysomelidae	NA	Not.listed	NA	NE	FALSE	high	Zachariades (2021)	absent	medium	Physical specimen (NE)|Molecular confirmation (NE)|Literature reference (yes) Zachariades (2021)|Field observation (yes) Zachariades (2021).	A1	medium	Field evaluation using Unified Framework (no), Zachariades (2021)	NA	NA	NA	releaseInNature:biologicalControl	high	Zachariades (2018b)|Zachariades (2021)	NA	NA	NA	NA	NA	NA	NA	NA	NA	NA	NA	NA	NA	NA	NA	NA	NA	NA	NA	NA	NA	NA	NA	NA	NA	NA	NA	NA	NA	NA	NA	NA	NA	NA	NA	NA	NA	NA	FALSE	NA	FALSE	NA	NA	No	NA	NA	NA	NA	NA	NA	NA	NA
Dionaea muscipula J.Ellis	sp.	POWO (16 January 2025) https://powo.science.kew.org/taxon/urn:lsid:ipni.org:names:275898-2	Dionaea muscipula Ellis	Dionaea muscipula Ellis	Plantae	Tracheophyta	Magnoliopsida	Caryophyllales	Droseraceae	NA	Not.listed	NA	NE	FALSE	high	POWO (https://powo.science.kew.org/taxon/urn:lsid:ipni.org:names:275898-2)	doubtful	NA	Physical specimen (no)|Molecular confirmation (NE)|Literature reference (yes) Hoy et al 2021|Field observation (no)	NA	NA	NA	NA	NA	NA	unknown	NA	NA	NA	NA	NA	NA	NA	NA	NA	NA	NA	NA	NA	NA	NA	NA	NA	NA	NA	NA	NA	NA	NA	NA	NA	NA	NA	NA	NA	NA	NA	NA	NA	NA	NA	NA	NA	NA	NA	NA	FALSE	NA	FALSE	NA	NA	NE	NA	NA	NA	NA	NA	NA	NA	NA
Dioon mejiae Standl. & L.O.Williams	sp.	POWO (16 January 2025) https://POWO.science.kew.org/taxon/urn:lsid:ipni.org:names:80653-2	Dioon mejiae Standl. & L.O.Williams	NA	Plantae	Tracheophyta	Cycadopsida	Cycadales	Zamiaceae	NA	Not.listed	NA	NE	FALSE	high	POWO 2023-05-03 (https://POWO.science.kew.org/taxon/urn:lsid:ipni.org:names:80653-2)	present	high	Physical specimen (yes) https://www.gbif.org/occurrence/search?country=ZA&taxon_key=2683516&occurrence_status=present|Molecular confirmation (NE)|Literature reference (yes) Glen (2004)|Field evaluation (NE)	NA	NA	NA	NA	NA	NA	unknown	NA	NA	NA	NA	NA	NA	NA	NA	NA	NA	NA	NA	NA	NA	NA	NA	NA	NA	NA	NA	NA	NA	NA	NA	NA	NA	NA	NA	NA	NA	NA	NA	NA	NA	NA	NA	NA	NA	NA	NA	FALSE	NA	FALSE	NA	NA	NE	NA	NA	NA	NA	NA	NA	NA	NA
Dioon spinulosum Dyer ex Eichl.	sp.	POWO (16 January 2025) https://POWO.science.kew.org/taxon/urn:lsid:ipni.org:names:297061-1	Dioon spinulosm Dyer	Dioon spinulosm Dyer	Plantae	Tracheophyta	Cycadopsida	Cycadales	Zamiaceae	NA	Not.listed	NA	NE	FALSE	high	POWO 2023-05-03 (https://POWO.science.kew.org/taxon/urn:lsid:ipni.org:names:297061-1)	present	high	Physical specimen (yes) https://www.gbif.org/occurrence/search?country=ZA&taxon_key=2683495&occurrence_status=present|Molecular confirmation (NE)|Literature reference (yes) Glen (2004)|Field evaluation (NE)	NA	NA	NA	NA	NA	NA	unknown	NA	NA	NA	NA	NA	NA	NA	NA	NA	NA	NA	NA	NA	NA	NA	NA	NA	NA	NA	NA	NA	NA	NA	NA	NA	NA	NA	NA	NA	NA	NA	NA	NA	NA	NA	NA	NA	NA	NA	NA	FALSE	NA	FALSE	NA	NA	NE	NA	NA	NA	NA	NA	NA	NA	NA
Dioscorea alata L.	sp.	POWO (16 January 2025) https://powo.science.kew.org//taxon/urn:lsid:ipni.org:names:317625-1	Dioscorea alata L.	Dioscorea alata L. (= D. rubella Roxb.)	Plantae	Tracheophyta	Liliopsida	Dioscoreales	Dioscoreaceae	White yam	Not.listed:was.listed	Plant.FWT	NE	FALSE	high	https://invasions.si.edu/nemesis/calnemo/species_summary/159099	present	High	Physical specimen (NE)|Molecular confirmation (NE)|Literature reference (yes) Mead et al. 2011|Field evaluation (NE)	NA	NA	NA	NA	NA	NA	unknown	NA	NA	NA	NA	NA	NA	NA	NA	NA	NA	NA	NA	NA	NA	NA	NA	NA	NA	NA	NA	NA	NA	NA	NA	NA	NA	NA	NA	NA	NA	NA	NA	NA	NA	NA	NA	NA	NA	NA	NA	FALSE	NA	FALSE	0	NA	NE	NA	NA	NA	NA	NA	NA	NA	List2_174
Dioscorea bulbifera L.	sp.	POWO (16 January 2025) https://POWO.science.kew.org/taxon/urn:lsid:ipni.org:names:323908-2	Dioscorea bulbifera L.	NA	Plantae	Tracheophyta	Liliopsida	Dioscoreales	Dioscoreaceae	NA	Not.listed	NA	NE	FALSE	high	POWO 2023-05-03 (https://POWO.science.kew.org/taxon/urn:lsid:ipni.org:names:323908-2)	present	medium	Physical specimen (yes) https://www.gbif.org/occurrence/search?country=ZA&taxon_key=2755489&occurrence_status=present|Molecular confirmation (NE)|Literature reference (yes) Glen (2004)|Field evaluation (yes) https://www.gbif.org/occurrence/search?country=ZA&taxon_key=2755489&occurrence_status=present	NA	NA	NA	NA	NA	NA	unknown	NA	NA	NA	NA	NA	NA	NA	NA	NA	NA	NA	NA	NA	NA	NA	NA	NA	NA	NA	NA	NA	NA	NA	NA	NA	NA	NA	NA	NA	NA	NA	NA	NA	NA	NA	NA	NA	NA	NA	NA	FALSE	NA	FALSE	NA	NA	NE	NA	NA	NA	NA	NA	NA	NA	NA
Dioscorea crinita Hook.f.	sp.	BODATSA (03 May 2023) http://posa.sanbi.org/)	Dioscorea crinita Hook.f. = D. quartiniana A.Rich. 4	NA	Plantae	Tracheophyta	Liliopsida	Dioscoreales	Dioscoreaceae	NA	Not.listed	NA	NE	TRUE	high	BODATSA 2023-05-03 (http://posa.sanbi.org/sanbi/record/details/4b51a25a-65d2-48b7-a96f-fd2d4a776667)|POWO 2023-05-03 (https://POWO.science.kew.org/taxon/urn:lsid:ipni.org:names:317848-10	present	medium	Physical specimen (yes) https://www.gbif.org/occurrence/search?country=ZA&taxon_key=2755813&occurrence_status=present|Molecular confirmation (NE)|Literature reference (yes) Glen (2004)|Field evaluation (NE)	NA	NA	NA	NA	NA	NA	unknown	NA	NA	NA	NA	NA	NA	NA	NA	NA	NA	NA	NA	NA	NA	NA	NA	NA	NA	NA	NA	NA	NA	NA	NA	NA	NA	NA	NA	NA	NA	NA	NA	NA	NA	NA	NA	NA	NA	NA	NA	FALSE	NA	FALSE	NA	NA	NE	NA	NA	NA	NA	NA	NA	NA	NA
Diospyros batocana Hiern	sp.	POWO (16 January 2025) https://powo.science.kew.org//taxon/urn:lsid:ipni.org:names:322123-1	Diospyros batocana Hiern	NA	Plantae	Tracheophyta	Magnoliopsida	Ericales	Ebenaceae	NA	Not.listed	NA	NE	FALSE	high	White (1983)|POWO 2023-04-13 (https://powo.science.kew.org//taxon/urn:lsid:ipni.org:names:322123-1)	present	high	Physical specimen (NE)|Molecular confirmation (NE)|Literature reference (yes) Cheek et al. (2022)|Field observation (yes) Cheek et al. (2022)	NA	NA	NA	NA	NA	NA	unknown	NA	NA	NA	NA	NA	NA	NA	NA	NA	NA	NA	NA	NA	NA	NA	NA	NA	NA	NA	NA	NA	NA	NA	NA	NA	NA	NA	NA	NA	NA	NA	NA	NA	NA	NA	NA	NA	NA	NA	NA	FALSE	NA	FALSE	NA	NA	NE	NA	NA	NA	NA	NA	NA	NA	NA
Diospyros blancoi A.DC.	sp.	POWO (16 January 2025) https://powo.science.kew.org//taxon/urn:lsid:ipni.org:names:322146-1	Diospyros blancoi A. DC.	Diospyros blancoi A. DC.	Plantae	Tracheophyta	Magnoliopsida	Ericales	Ebenaceae	NA	Not.listed	NA	NE	FALSE	high	Francis (2001)|POWO 2023-04-13 (https://powo.science.kew.org//taxon/urn:lsid:ipni.org:names:322146-1)	present	high	Physical specimen (yes) Wyman 15|Molecular confirmation (NE)|Literature reference (yes) Cheek et al. (2022)|Field observation (yes) Cheek et al. (2022)	NA	NA	NA	NA	NA	NA	unknown	NA	NA	NA	NA	NA	NA	NA	NA	NA	NA	NA	NA	NA	NA	NA	NA	NA	NA	NA	NA	NA	NA	NA	NA	NA	NA	NA	NA	NA	NA	NA	NA	NA	NA	NA	NA	NA	NA	NA	NA	FALSE	NA	FALSE	NA	NA	NE	NA	NA	NA	NA	NA	NA	NA	NA
Diospyros egrettarum I.Richardson	sp.	POWO (16 January 2025) https://powo.science.kew.org//taxon/urn:lsid:ipni.org:names:322355-1	Diospyros egrettarum I.Richardson	Diospyros egrettarum I.Richardson	Plantae	Tracheophyta	Magnoliopsida	Ericales	Ebenaceae	NA	Not.listed	NA	NE	FALSE	high	POWO 2023-04-13 (https://powo.science.kew.org//taxon/urn:lsid:ipni.org:names:322355-1)|	present	high	Physical specimen (NE)|Molecular confirmation (NE)|Literature reference (yes) Cheek et al. (2022)|Field observation (yes) Cheek et al. (2022)	NA	NA	NA	NA	NA	NA	unknown	NA	NA	NA	NA	NA	NA	NA	NA	NA	NA	NA	NA	NA	NA	NA	NA	NA	NA	NA	NA	NA	NA	NA	NA	NA	NA	NA	NA	NA	NA	NA	NA	NA	NA	NA	NA	NA	NA	NA	NA	FALSE	NA	FALSE	NA	NA	NE	NA	NA	NA	NA	NA	NA	NA	NA
Diospyros inconstans Jacq.	sp.	POWO (16 January 2025) https://powo.science.kew.org//taxon/urn:lsid:ipni.org:names:322526-1	Diospyros inconstans (Jacq.) Griseb.	Diospyros inconstans (Jacq.) Griseb.	Plantae	Tracheophyta	Magnoliopsida	Ericales	Ebenaceae	NA	Not.listed	NA	NE	FALSE	high	Dutra et al. (2015)|POWO 2023-04-13 (https://powo.science.kew.org//taxon/urn:lsid:ipni.org:names:322526-1)	doubtful	NA	Physical specimen (NE)|Molecular confirmation (NE)|Literature reference (yes) Cheek et al. (2022)|Field observation (yes) Cheek et al. (2022)	NA	NA	NA	NA	NA	NA	unknown	NA	NA	NA	NA	NA	NA	NA	NA	NA	NA	NA	NA	NA	NA	NA	NA	NA	NA	NA	NA	NA	NA	NA	NA	NA	NA	NA	NA	NA	NA	NA	NA	NA	NA	NA	NA	NA	NA	NA	NA	FALSE	NA	FALSE	NA	NA	NE	NA	NA	NA	NA	NA	NA	NA	NA
Diospyros kaki Thunb.	sp.	POWO (16 January 2025) https://powo.science.kew.org//taxon/urn:lsid:ipni.org:names:322553-1	Diospyros kaki L.f.	Diospyros kaki L.f.	Plantae	Tracheophyta	Magnoliopsida	Ericales	Ebenaceae	chinese persimmon	Not.listed	NA	NE	FALSE	high	Shu-Kang et al. (1996)|POWO 2023-04-13 (https://powo.science.kew.org//taxon/urn:lsid:ipni.org:names:322553-1)	present	high	Physical specimen (NE)|Molecular confirmation (NE)|Literature reference (yes) Cheek et al. (2022), Hoy et al. 2021|Field observation (yes) Cheek et al. (2022)	NA	NA	NA	NA	NA	NA	unknown	NA	NA	NA	NA	NA	NA	NA	NA	NA	NA	NA	NA	NA	NA	NA	NA	NA	NA	NA	NA	NA	NA	NA	NA	NA	NA	NA	NA	NA	NA	NA	NA	NA	NA	NA	NA	NA	NA	NA	NA	FALSE	NA	FALSE	NA	NA	NE	NA	NA	NA	NA	NA	NA	NA	NA
Diplosoma listerianum (Milne Edwards, 1841)	sp.	GBIF.org (16 January 2025) https://www.gbif.org/species/5200414	Diplosoma listerianum (Milne-Edwards, 1841)	Diplosoma listerianum (Milne-Edwards, 1841)	Animalia	Chordata	Ascidiacea	Aplousobranchia	Didemnidae	NA	Not.listed	NA	NE	FALSE	high	Mead et al. (2011)	present	high	Physical specimen (NE)|Molecular confirmation (NE)|Literature reference (yes) Mead etal. (2011)|Field evaluation (NE)”	E	high	Field evaluation using Unified Framework (yes), Mead et al. (2011), Robinson et al. (2016)	Invasive	high	see degreeOfEstablishment	transportStowaway:hullFouling	low	Mead et al. (2011)|Picker and Griffiths (2011)|Robinson et al. (2020)	1949	low	Mead et al. (2011)|Picker and Griffiths (2011)|Robinson et al. (2020)	NA	NA	NA	NA	NA	NA	NA	NA	NA	NA	NA	NA	Harbours, rocky intertidal	NA	NA	NA	NA	NA	NA	NA	NA	NA	NA	NA	NA	NA	NA	NA	NA	NA	NA	NA	NA	NA	DD	FALSE	NA	FALSE	NA	NA	NE	NA	NA	NA	NA	NA	M	NA	List1_0680
Diplazium esculentum (Retz.) Sw.	sp.	BODATSA (20 April 2022) http://posa.sanbi.org/	Diplazium esculentum (Retz.) Sw.	NA	Plantae	Tracheophyta	Polypodiopsida	Polypodiales	Athyriaceae	Vegetable fern	Not.listed	NA	NE	FALSE	high	BODATSA (02 February 2024) https://posa.sanbi.org/sanbi/record/details/c1bc50ab-8555-436b-93d6-ea3e48d9e2f5	present	high	Physical specimen (yes) Ranwashe F (2023). Botanical Database of Southern Africa (BODATSA): Botanical Collections. Version 1.19. South African National Biodiversity Institute. Occurrence dataset https://doi.org/10.15468/2aki0q accessed via GBIF.org on 2023-06-07.|Molecular confirmation (NE)|Literature reference (yes) Visser et al. 2017|Field evaluation (yes) iNaturalist contributors, iNaturalist (2023). iNaturalist Research-grade Observations. iNaturalist.org. Occurrence dataset https://doi.org/10.15468/ab3s5x accessed via GBIF.org on 2023-06-07., SAPIA	C2	low	Field evaluation using Unified Framework (no), SANBI and CIB (2018)	presentAsAlienNotNaturalised	low	see degreeofEstablishment	unknown	NA	NA	NA	NA	NA	NA	NA	NA	NA	NA	NA	3	NA	SAPIA	NA	NA	NA	NA	NA	NA	NA	NA	NA	NA	NA	NA	NA	NA	NA	NA	NA	NA	NA	NA	NA	NA	NA	NA	NA	NE	FALSE	NA	FALSE	NA	NA	NE	NA	NA	NA	NA	NA	T	NA	List1_0678
Diplocaulobium chrysotropis (Schltr.) A.D.Hawkes	sp.	POWO (16 January 2025) https://POWO.science.kew.org/taxon/urn:lsid:ipni.org:names:629891-1	Diplocaulobium chrysotropis (Schltr.) A.D.Hawkes	NA	Plantae	Tracheophyta	Liliopsida	Asparagales	Orchidaceae	NA	Not.listed	NA	NE	FALSE	high	POWO 2023-05-03 (https://POWO.science.kew.org/taxon/urn:lsid:ipni.org:names:629891-1)	doubtful	NA	Physical specimen (NE)|Molecular confirmation (NE)|Literature reference (yes) Glen (2004)|Field evaluation (NE)	NA	NA	NA	NA	NA	NA	unknown	NA	NA	NA	NA	NA	NA	NA	NA	NA	NA	NA	NA	NA	NA	NA	NA	NA	NA	NA	NA	NA	NA	NA	NA	NA	NA	NA	NA	NA	NA	NA	NA	NA	NA	NA	NA	NA	NA	NA	NA	FALSE	NA	FALSE	NA	NA	NE	NA	NA	NA	NA	NA	NA	NA	NA
Diplocyclos palmatus (L.) C.Jeffrey	sp.	BODATSA (20 April 2022) http://posa.sanbi.org/	Diplocyclos palmatus L.	Diplocyclos palmatus L.	Plantae	Tracheophyta	Magnoliopsida	Cucurbitales	Cucurbitaceae	Lollipop-climber	1a	Plant.FWT	NE	Cryptogenic	NA	BODATSA (05 March 2024) https://posa.sanbi.org/sanbi/record/details/0356e11e-6d3c-4731-884c-0c21b42611e6	present	high	Physical specimen (yes) Ranwashe F (2023). Botanical Database of Southern Africa (BODATSA): Botanical Collections. Version 1.19. South African National Biodiversity Institute. Occurrence dataset https://doi.org/10.15468/2aki0q accessed via GBIF.org on 2023-06-08.|Molecular confirmation (NE)|Literature reference (yes) Visser et al. 2017|Field evaluation (yes) iNaturalist contributors, iNaturalist (2023). iNaturalist Research-grade Observations. iNaturalist.org. Occurrence dataset https://doi.org/10.15468/ab3s5x accessed via GBIF.org on 2023-06-08.	E	low	Field evaluation using Unified Framework (no), SANBI and CIB (2018)	Invasive	low	see degreeOfEstablishment	unknown	NA	NA	NA	NA	NA	NA	NA	NA	NA	NA	NA	3	NA	SAPIA	NA	NA	NA	NA	NA	NA	NA	NA	NA	NA	NA	NA	NA	NA	NA	NA	NA	NA	NA	NA	NA	NA	NA	NA	NA	Major	FALSE	NA	FALSE	0	NA	Yes	high	SANBI eradication progress reports	effective	medium	SANBI eradication progress reports	T	NA	List1_0679
Dirofilaria immitis (Leidy, 1856) Railliet & Henry, 1911	sp.	GBIF.org (16 January 2025) https://www.gbif.org/species/5188737	Dirofilaria immitis Leidy, 1856	Dirofilaria immitis Leidy, 1856	Animalia	Nematoda	Chromadorea	Rhabditida	Onchocercidae	Heartworm nematode	1b	Invert.T	NE	FALSE	NA	NA	doubtful	medium	Physical specimen (NE)|Molecular confirmation (NE)|Literature reference (yes) SANBI and CIB (2020)|Field evaluation (NE)	NA	NA	NA	NA	NA	NA	unknown	NA	NA	NA	NA	NA	NA	NA	NA	NA	NA	NA	NA	NA	NA	NA	NA	NA	NA	NA	NA	NA	NA	NA	NA	NA	NA	NA	NA	NA	NA	NA	NA	NA	NA	NA	NA	NA	NA	NA	Negligible	FALSE	NA	FALSE	0	NA	NE	NA	NA	NA	NA	NA	T	NA	List1_0681
Dischista cincta (Degeer, 1778)	sp.	GBIF.org (16 January 2025) https://www.gbif.org/species/1081144	Dischista cinta	Dischista cinta	Animalia	Arthropoda	Insecta	Coleoptera	Scarabaeidae	NA	Not.listed	NA	NE	TRUE	medium	Malec and Sipek (2017)	present	medium	Physical specimen (NE)| Molecular confirmation (NE)| Literature reference (yes) Nelufule et al. 2020| Field observation (yes) Nelufule et al. 2020	NA	NA	NA	NA	NA	NA	unknown	NA	NA	NA	NA	NA	NA	NA	NA	NA	NA	NA	NA	NA	NA	NA	NA	NA	NA	NA	NA	NA	NA	NA	NA	NA	NA	NA	NA	NA	NA	NA	NA	NA	NA	NA	NA	NA	NA	NA	NA	FALSE	NA	FALSE	NA	NA	NE	NA	NA	NA	NA	NA	NA	NA	NA
Discinisca tenuis (Sowerby, 1847)	sp.	GBIF.org (16 January 2025) https://www.gbif.org/species/2252379	Discinisca tenuisa (Sowerby)	Discinisca tenuisa (Sowerby)	Animalia	Brachiopoda	Lingulata	Lingulida	Discinidae	Disc lamp shell	1b	Invert.M	NE	FALSE	high	Peters et al. (2014)	present	high	Physical specimen (NE)|Molecular confirmation (NE)|Literature reference (yes) Peters et al. 2014|Field evaluation (NE)	E	high	Field evaluation using Unified Framework (yes), Peters et al. (2014)	Invasive	high	see degreeOfEstablishment	transportContaminant:contaminantOnAnimals	low	Mead et al. (2011)|Picker and Griffiths (2011)|Robinson et al. (2020)	2008	medium	Mead et al. (2011)|Picker and Griffiths (2011)|Robinson et al. (2020)	NA	NA	NA	NA	NA	NA	NA	NA	NA	NA	NA	NA	Saldanha Bay and St Helena Bay	NA	NA	NA	NA	NA	NA	NA	NA	NA	NA	NA	NA	NA	NA	NA	NA	NA	NA	NA	NA	NA	DD	FALSE	NA	FALSE	0	NA	NE	NA	NA	NA	NA	NA	M	NA	List1_0682
Discus rotundatus (O.F.Müller, 1774)	sp.	GBIF.org (16 January 2025) https://www.gbif.org/species/2294144	Discus rotundatus (Muller, 1774)	Discus rotundatus (Muller, 1774)	Animalia	Mollusca	Gastropoda	Stylommatophora	Discidae	Rotund disc	Not.listed	NA	NE	FALSE	high	GBIF.org 06 March 2023 (https://www.gbif.org/species/2294144)	present	high	Physical specimen (NE)|Molecular confirmation (yes) The International Barcode of Life Consortium (May 2023) http://www.boldsystems.org/index.php/Public_RecordView?processid=ETKM060-12|Literature reference (yes) GBIF.org (3 May 2023) https://www.gbif.org/occurrence/search?country=ZA&taxon_key=2294144|Field observation (yes) iNaturalist (3 May 2023)	D2	low	Field evaluation using Unified Framework (no), SANBI and CIB (2018)	Invasive	low	see degreeOfEstablishment	transportContaminant:contaminantNursery	medium	Herbert (2010)	1986	low	Herbert (2010)	NA	NA	NA	NA	NA	NA	1	NA	GBIF	NA	NA	NA	NA	NA	NA	NA	NA	NA	NA	NA	NA	NA	NA	NA	NA	NA	NA	NA	NA	NA	NA	Data Deficient	NA	NA	Negligible	FALSE	NA	FALSE	NA	NA	NE	NA	NA	NA	NA	NA	T	NA	List1_0683
Diplotaxis muralis (L.) DC.	sp.	BODATSA (20 April 2022) http://posa.sanbi.org/	Diplotaxis muralis (L.) DC.	NA	Plantae	Tracheophyta	Magnoliopsida	Brassicales	Brassicaceae	NA	Not.listed	NA	NE	FALSE	high	BODATSA (02 February 2024) https://posa.sanbi.org/sanbi/record/details/3769f9c2-46ab-4042-a2ce-3d9110bcc024	present	high	Physical specimen (NE)|Molecular confirmation (NE)|Literature reference (NE)|Field evaluation (yes) SAPIA	E	low	Field evaluation using Unified Framework (no), SANBI and CIB (2018)	Invasive	low	see degreeOfEstablishment	unknown	NA	NA	NA	NA	NA	NA	NA	NA	NA	NA	NA	19	NA	SAPIA	NA	NA	NA	NA	NA	NA	NA	NA	NA	NA	NA	NA	NA	NA	NA	NA	NA	NA	NA	NA	NA	NA	NA	NA	NA	NA	FALSE	NA	FALSE	NA	NA	NE	NA	NA	NA	NA	NA	NA	NA	NA
Ditylenchus destructor Thorne, 1945	sp.	GBIF.org (16 January 2025) https://www.gbif.org/species/4555875	Ditylenchus destructor Thorne 1945	Ditylenchus destructor Thorne 1945	Animalia	Nematoda	Chromadorea	Rhabditida	Anguinidae	Potato rot nematode	1b	Invert.T	NE	FALSE	NA	NA	present	medium	Physical specimen (yes) Vasar M, Davison J, Sepp S, Mucina L, Oja J, Al-Quraishy S, Anslan S, Bahram M, Bueno C G, Cantero J J, Decocq G, Fraser L, Hiiesalu I, Hozzein W N, Koorem K, Meng Y, Moora M, Onipchenko V, Öpik M, Pärtel M, Vahter T, Tedersoo L, Zobel M (2022). Global soil microbiomes: A new frontline of biome-ecology research. PlutoF. Occurrence dataset https://doi.org/10.1111/geb.13487 accessed via GBIF.org on 2023-06-08.|Molecular confirmation (NE)|Literature reference (NE)|Field evaluation (NE)	NA	NA	NA	NA	NA	NA	unknown	NA	NA	NA	NA	NA	NA	NA	NA	NA	NA	NA	NA	NA	NA	NA	NA	NA	NA	NA	NA	NA	NA	NA	NA	NA	NA	NA	NA	NA	NA	NA	NA	NA	NA	NA	NA	NA	NA	NA	Negligible	FALSE	NA	FALSE	0	NA	NE	NA	NA	NA	NA	NA	T	NA	List1_0686
Ditylenchus dipsaci (Kühn, 1857) Filipjev, 1936	sp.	GBIF.org (16 January 2025) https://www.gbif.org/species/2283953	Ditylenchus dipsaci (Kuhn, 1857) Filip’ev, 1936	Ditylenchus dipsaci (Kuhn, 1857) Filip’ev, 1936	Animalia	Nematoda	Chromadorea	Rhabditida	Anguinidae	Stem and bulb nematode	1b	Invert.T	NE	FALSE	NA	NA	doubtful	medium	Physical specimen (NE)|Molecular confirmation (NE)|Literature reference (yes) SANBI and CIB (2020)|Field evaluation (NE)	NA	NA	NA	NA	NA	NA	unknown	NA	NA	NA	NA	NA	NA	NA	NA	NA	NA	NA	NA	NA	NA	NA	NA	NA	NA	NA	NA	NA	NA	NA	NA	NA	NA	NA	NA	NA	NA	NA	NA	NA	NA	NA	NA	NA	NA	NA	NE	FALSE	NA	FALSE	0	NA	NE	NA	NA	NA	NA	NA	T	NA	List1_0687
Ditylenchus phyllobius (Thorne, 1934) Filipjev, 1936	sp.	Nemaplex	Orrina phyllobia (Thorne) Brzeski	Ditylenchus phyllobius (Thorne)|Orrina phyllobia (Thorne, 1934) Brzeski, 1981|Orrina phyllobia (Thorne) Brzeski	Animalia	Nematoda	Chromadorea	Rhabditida	Anguinidae	NA	Not.listed	NA	NE	FALSE	high	Zachariades (2021)	absent	medium	Physical specimen (NE)|Molecular confirmation (NE)|Literature reference (yes) Zachariades (2021)|Field observation (yes) Zachariades (2021).	A1	medium	Field evaluation using Unified Framework (no), Zachariades (2021)	NA	NA	NA	releaseInNature:biologicalControl	high	Klein (2011)|Zachariades (2018b)|Zachariades (2021)	NA	NA	NA	NA	NA	NA	NA	NA	NA	NA	NA	NA	NA	NA	NA	NA	NA	NA	NA	NA	NA	NA	NA	NA	NA	NA	NA	NA	NA	NA	NA	NA	NA	NA	NA	NA	NA	NA	FALSE	NA	FALSE	NA	NA	No	NA	NA	NA	NA	NA	NA	NA	NA
Diuraphis noxia (Mordvilko, 1913)	sp.	GBIF.org (16 January 2025) https://www.gbif.org/species/2070133	Diuraphis noxia Kurdjumov, 1913	Diuraphis noxia Kurdjumov, 1913	Animalia	Arthropoda	Insecta	Hemiptera	Aphididae	Russian wheat aphid	Not.listed	NA	NE	FALSE	high	GBIF.org 06 March 2023 (https://www.gbif.org/species/2070133), CABI|Jankielsohn 2011|Picker & Griffiths 2017	present	high	Physical specimen (NE)|Molecular confirmation (yes) The International Barcode of Life Consortium (May 2023) http://www.boldsystems.org/index.php/Public_RecordView?processid=GBMH1973-07|Literature reference (yes) GBIF.org (3 May 2023) https://www.gbif.org/occurrence/search?country=ZA&taxon_key=2070133, Jankielsohn 2011, CABI, Pretorius 2008| Prinsloo & Uys 2015|Field observation (NE)	NA	NA	NA	NA	NA	NA	unknown	NA	NA	1978	medium	Picker and Griffiths (2011)|Janion-Scheepers and Griffiths (2020)	NA	NA	NA	NA	NA	NA	NA	NA	NA	NA	NA	NA	NA	NA	NA	NA	NA	NA	NA	NA	NA	NA	NA	NA	NA	NA	NA	NA	NA	NA	NA	NA	NA	NA	NE	FALSE	NA	FALSE	NA	NA	Yes	high	Prinsloo & Uys (2015)	partial	low	Prinsloo & Uys (2015)	T	NA	List1_0688
Dixoncis pictus Oke, 1931	sp.	GBIF.org (16 January 2025) https://www.gbif.org/species/4745325	Dixoncis pictus Oke, 1931	Dixoncis pictus Oke	Animalia	Arthropoda	Insecta	Coleoptera	Curculionidae	Old-fruit borer	Not.listed	NA	NE	FALSE	high	Zachariades (2021)	absent	medium	Physical specimen (NE)|Molecular confirmation (NE)|Literature reference (yes) Zachariades (2021)|Field observation (yes) Zachariades (2021).	A1	medium	Field evaluation using Unified Framework (no), Zachariades (2021), Kluge and Neser (1991)	NA	NA	NA	releaseInNature:biologicalControl	high	Zachariades (2018a)|Janion-Scheepers and Griffiths (2020)	NA	NA	NA	NA	NA	NA	NA	NA	NA	NA	NA	NA	NA	NA	NA	NA	NA	NA	NA	NA	NA	NA	NA	NA	NA	NA	NA	NA	NA	NA	NA	NA	NA	NA	NA	NA	NA	NE	FALSE	NA	FALSE	NA	NA	No	high	Zachariades (2021)	NA	NA	NA	T	NA	List1_0689
Docimodus Boulenger, 1897	gen.	GBIF.org (16 January 2025) https://www.gbif.org/species/2372573	Docimodus species	Docimodus species	Animalia	Chordata	NA	Perciformes	Cichlidae	Cichild	Not.listed:was.listed	Fish.FW	NE	FALSE	high	Eccles, D. H.| Lewis, D. S. C. (1976). "A revision of the genus Docimodus Boulenger (Pisces: Cichlidae), a group of fishes with unusual feeding habits from Lake Malawi". Zoological Journal of the Linnean Society. 58 (2): 165–172. doi:10.1111/j.1096-3642.1976.tb00826.x	absent	medium	Physical specimen (no)|Molecular confirmation (NE)|Literature reference (NE)|Field evaluation (NE)	A0	NA	NA	NA	NA	NA	unknown	NA	NA	NA	NA	NA	NA	NA	NA	NA	NA	NA	NA	NA	NA	NA	NA	NA	NA	NA	NA	NA	NA	NA	NA	NA	NA	NA	NA	NA	NA	NA	NA	NA	NA	NA	NA	NA	NA	NA	NA	FALSE	NA	FALSE	0	NA	NE	NA	NA	NA	NA	NA	NA	NA	List2_177
Dodecaceria pacifica (Fewkes, 1889)	sp.	GBIF.org (16 January 2025) https://www.gbif.org/species/2324123	Dodecaceria fewkesi Berkeley and Berkeley, 1954	Dodecaceria fewkesi Berkeley and Berkeley, 1954	Animalia	Annelida	Polychaeta	NA	Cirratulidae	Black coral worm	1b	Invert.M	NE	FALSE	high	Mead_et_al_2011	present	High	Physical specimen (NE)|Molecular confirmation (NE)|Literature reference (yes) Peters et al 2014|Field evaluation (NE)	C3	low	Field evaluation using Unified Framework (no), SANBI and CIB (2018)	NaturalisedNotInvasive	low	see degreeOfEstablishment	transportStowaway:ballastWater|transportStowaway:hullFouling	low|low	Mead et al. (2011)|Picker and Griffiths (2011)|Robinson et al. (2020)	2007	low	Mead et al. (2011)|Picker and Griffiths (2011)|Robinson et al. (2020)	NA	NA	NA	NA	NA	NA	NA	NA	NA	NA	NA	NA	Harbour Table bay only	NA	NA	NA	NA	NA	NA	NA	NA	NA	NA	NA	NA	NA	NA	NA	NA	NA	NA	NA	NA	NA	DD	FALSE	NA	FALSE	0	NA	NE	NA	NA	NA	NA	NA	M	NA	List1_0690
Diplotaxis tenuifolia (L.) DC.	sp.	POWO (16 January 2025) https://powo.science.kew.org/taxon/urn:lsid:ipni.org:names:1028648-2	Diplotaxis tenuifolia (L.) DC	Diplotaxis tenuifolia (L.) DC. (= Sisymbrium tenuifolium L.)	Plantae	Tracheophyta	Magnoliopsida	Brassicales	Brassicaceae	Sand rocket	Not.listed:was.listed	Plant.FWT	NE	FALSE	high	POWO (02 February 2024) https://powo.science.kew.org/taxon/urn:lsid:ipni.org:names:1028648-2	present	medium	Physical specimen (no)|Molecular confirmation (no)|Literature reference (yes) SANBI and CIB (2020)|Field evaluation (yes) iNaturalist contributors, iNaturalist (2025). iNaturalist Research-grade Observations. iNaturalist.org. Occurrence dataset https://doi.org/10.15468/ab3s5x accessed via GBIF.org on 2025-04-04.	NA	NA	NA	NA	NA	NA	unknown	NA	NA	NA	NA	NA	NA	NA	NA	NA	NA	NA	2	NA	SAPIA	NA	NA	NA	NA	NA	NA	NA	NA	NA	NA	NA	NA	NA	NA	NA	NA	NA	NA	NA	NA	NA	NA	NA	NA	NA	NA	FALSE	NA	FALSE	0	NA	NE	NA	NA	NA	NA	NA	NA	NA	List2_175
Dipsacus fullonum L.	sp.	POWO (16 January 2025) https://powo.science.kew.org/taxon/urn:lsid:ipni.org:names:319260-1	Dipsacus fullonum L.	Dipsacus fullonum L. (= D. sylvestris Huds.)	Plantae	Tracheophyta	Magnoliopsida	Dipsacales	Caprifoliaceae	Wild teasel	Not.listed:was.listed	Plant.FWT	NE	FALSE	high	POWO (02 February 2024) https://powo.science.kew.org/taxon/urn:lsid:ipni.org:names:319260-1	absent	NA	Physical specimen (no)|Molecular confirmation (no)|Literature reference (yes) SANBI and CIB (2020)|Field evaluation (no)	A0	medium	Field evaluation using Unified Framework (no), SANBI and CIB (2018)	NA	NA	NA	unknown	NA	NA	NA	NA	NA	NA	NA	NA	NA	NA	NA	NA	NA	NA	NA	NA	NA	NA	NA	NA	NA	NA	NA	NA	NA	NA	NA	NA	NA	NA	NA	NA	NA	NA	NA	NA	NA	NA	NA	NA	FALSE	NA	FALSE	0	NA	NE	NA	NA	NA	NA	NA	NA	NA	List2_176
Dittrichia graveolens (L.) Greuter	sp.	BODATSA (20 April 2022) http://posa.sanbi.org/	Dittrichia graveolens (L.) Greuter	NA	Plantae	Tracheophyta	Magnoliopsida	Asterales	Asteraceae	Cape khakiweed	Not.listed	NA	NE	FALSE	high	BODATSA (02 February 2024) https://posa.sanbi.org/sanbi/record/details/d9bbd73a-bf59-4665-ba35-7eafa279a341	present	high	Physical specimen (yes) Ranwashe F (2023). Botanical Database of Southern Africa (BODATSA): Botanical Collections. Version 1.19. South African National Biodiversity Institute. Occurrence dataset https://doi.org/10.15468/2aki0q accessed via GBIF.org on 2023-06-07.|Molecular confirmation (yes) The International Barcode of Life Consortium (2023). International Barcode of Life project (iBOL). Occurrence dataset https://doi.org/10.15468/inygc6 accessed via GBIF.org on 2023-06-07.|Literature reference (yes) Visser et al. 2017|Field evaluation (yes) iNaturalist contributors, iNaturalist (2023). iNaturalist Research-grade Observations. iNaturalist.org. Occurrence dataset https://doi.org/10.15468/ab3s5x accessed via GBIF.org on 2023-06-07.	C2	low	Field evaluation using Unified Framework (no), SANBI and CIB (2018)	presentAsAlienNotNaturalised	low	see degreeofEstablishment	unknown	NA	NA	1899-1902	medium	Bromilow (2018)	NA	NA	NA	NA	NA	NA	23	NA	SAPIA	NA	NA	NA	NA	NA	NA	NA	NA	NA	NA	NA	NA	NA	NA	NA	NA	NA	NA	NA	NA	NA	NA	NA	NA	NA	NE	FALSE	NA	FALSE	NA	NA	NE	NA	NA	NA	NA	NA	T	NA	List1_0685
Dodonaea viscosa Jacq.	sp.	BODATSA (20 April 2022) http://posa.sanbi.org/)	Dodonaea viscosa cv. 'Purpurea' Jacq.	Dodonaea viscosa cv. 'Purpurea' Jacq.	Plantae	Tracheophyta	Magnoliopsida	Sapindales	Sapindaceae	NA	Not.listed	NA	NE	TRUE	high	POWO 2022-04-20 (https://powo.science.kew.org/taxon/urn:lsid:ipni.org:names:747310-1)|BODATSA 2022-04-20 (http://posa.sanbi.org/)	NE	NA	NA	NA	NA	NA	NA	NA	NA	unknown	NA	NA	NA	NA	NA	NA	NA	NA	NA	NA	NA	NA	NA	NA	NA	NA	NA	NA	NA	NA	NA	NA	NA	NA	NA	NA	NA	NA	NA	NA	NA	NA	NA	NA	NA	NA	NA	NA	NA	NA	FALSE	NA	FALSE	NA	NA	NE	NA	NA	NA	NA	NA	NA	NA	NA
Dolichandra unguis-cati (L.) L.G.Lohmann	sp.	BODATSA (20 April 2022) http://posa.sanbi.org/	Dolichandra unguis-cati L. (A.Gentry)	Dolichandra unguis-cati L. (A.Gentry)|Dolichandra unguis-cati (L.) L. G. Lohmann (= Macfadyena unguis-cati (L.) A.H.Gentry	Plantae	Tracheophyta	Magnoliopsida	Lamiales	Bignoniaceae	Cat’s claw creeper	1b	Plant.FWT	NE	FALSE	high	BODATSA (02 February 2024) https://posa.sanbi.org/sanbi/record/details/d87b9b3b-d272-4c3b-8acf-c7bf2b413f99	present	high	Physical specimen (yes) Ranwashe F (2023). Botanical Database of Southern Africa (BODATSA): Botanical Collections. Version 1.19. South African National Biodiversity Institute. Occurrence dataset https://doi.org/10.15468/2aki0q accessed via GBIF.org on 2023-06-08.|Molecular confirmation (NE)|Literature reference (yes) Visser et al. 2017|Field evaluation (yes) iNaturalist contributors, iNaturalist (2023). iNaturalist Research-grade Observations. iNaturalist.org. Occurrence dataset https://doi.org/10.15468/ab3s5x accessed via GBIF.org on 2023-06-08.	E	low	Field evaluation using Unified Framework (no), SANBI and CIB (2018)	Invasive	low	see degreeOfEstablishment	escapeFromConfinement:horticulture|escapeFromConfinement:ornamentalNonHorticulture	medium|medium	Henderson (2001)|Bromilow (2018)	NA	NA	NA	NA	NA	NA	NA	NA	NA	53	NA	SAPIA	NA	NA	NA	NA	NA	NA	NA	NA	NA	NA	NA	NA	NA	NA	NA	NA	NA	NA	NA	NA	NA	NA	NA	NA	NA	Severe	FALSE	NA	FALSE	5	NA	Yes	high	WIMS; Zachariades (2021)	NE	NA	NA	T	NA	List1_0691
Doratifera sp.	sp.	Zachariades_2021_African_Entomology	Doratifera sp.	NA	Animalia	Arthropoda	Insecta	Lepidoptera	Limacodidae	NA	Not.listed	NA	NE	FALSE	high	Zachariades (2021)	absent	medium	Physical specimen (NE)|Molecular confirmation (NE)|Literature reference (yes) Zachariades (2021)|Field observation (yes) Zachariades (2021).	A1	medium	Field evaluation using Unified Framework (no), Zachariades (2021)	NA	NA	NA	releaseInNature:biologicalControl	high	Klein (2011)|Zachariades (2018a)|Zachariades (2021)	NA	NA	NA	NA	NA	NA	NA	NA	NA	NA	NA	NA	NA	NA	NA	NA	NA	NA	NA	NA	NA	NA	NA	NA	NA	NA	NA	NA	NA	NA	NA	NA	NA	NA	NA	NA	NA	NA	FALSE	NA	FALSE	NA	NA	No	NA	NA	NA	NA	NA	NA	NA	NA
Dombeya × cayeuxii André	hybrid	POWO (20 March 2025) https://powo.science.kew.org//taxon/urn:lsid:ipni.org:names:822968-1	Dombeya × cayeuxii André	NA	Plantae	Tracheophyta	Magnoliopsida	Malvales	Malvaceae	NA	Not.listed	NA	NE	FALSE	high	POWO (07 March 2024) https://powo.science.kew.org/taxon/urn:lsid:ipni.org:names:822968-1|BODATSA (07 March 2024) https://posa.sanbi.org/sanbi/record/details/8e59cbf0-6e79-4c83-af06-6da6feea5ea1|POWO (07 March 2024) https://powo.science.kew.org/taxon/urn:lsid:ipni.org:names:823281-1	doubtful	NA	Physical specimen (NE)|Molecular confirmation (NE)|Literature reference (yes) Cheek et al. (2022)|Field observation (yes) Cheek et al. (2022)	NA	NA	NA	NA	NA	NA	unknown	NA	NA	NA	NA	NA	NA	NA	NA	NA	NA	NA	NA	NA	NA	NA	NA	NA	NA	NA	NA	NA	NA	NA	NA	NA	NA	NA	NA	NA	NA	NA	NA	NA	NA	NA	NA	NA	NA	NA	NA	FALSE	NA	FALSE	NA	NA	NE	NA	NA	NA	NA	NA	NA	NA	NA
Dombeya cacuminum Hochr.	sp.	POWO (16 January 2025) https://powo.science.kew.org//taxon/urn:lsid:ipni.org:names:822962-1	Dombeya cacuminum Hochr.	NA	Plantae	Tracheophyta	Magnoliopsida	Malvales	Malvaceae	NA	Not.listed	NA	NE	FALSE	high	Germishuizen et al. (2006)|POWO 2023-04-13 (https://powo.science.kew.org//taxon/urn:lsid:ipni.org:names:822962-1)	present	high	Physical specimen (NE)|Molecular confirmation (NE)|Literature reference (yes) Cheek et al. (2022)|Field observation (yes) Cheek et al. (2022)	NA	NA	NA	NA	NA	NA	unknown	NA	NA	NA	NA	NA	NA	NA	NA	NA	NA	NA	NA	NA	NA	NA	NA	NA	NA	NA	NA	NA	NA	NA	NA	NA	NA	NA	NA	NA	NA	NA	NA	NA	NA	NA	NA	NA	NA	NA	NA	FALSE	NA	FALSE	NA	NA	NE	NA	NA	NA	NA	NA	NA	NA	NA
Dombeya wallichii (Lindl.) Benth. ex Baill.	sp.	POWO (16 January 2025) https://powo.science.kew.org//taxon/urn:lsid:ipni.org:names:823281-1	Dombeya wallichii (Lindl.) Baill.	Dombeya wallichii (Lindl.) Baill.	Plantae	Tracheophyta	Magnoliopsida	Malvales	Malvaceae	NA	Not.listed	NA	NE	FALSE	high	POWO 2023-04-13 (https://powo.science.kew.org//taxon/urn:lsid:ipni.org:names:823281-1)|	present	high	Physical specimen (NE)|Molecular confirmation (NE)|Literature reference (yes) Cheek et al. (2022)|Field observation (yes) Cheek et al. (2022)	NA	NA	NA	NA	NA	NA	unknown	NA	NA	NA	NA	NA	NA	NA	NA	NA	NA	NA	NA	NA	NA	NA	NA	NA	NA	NA	NA	NA	NA	NA	NA	NA	NA	NA	NA	NA	NA	NA	NA	NA	NA	NA	NA	NA	NA	NA	NA	FALSE	NA	FALSE	NA	NA	NE	NA	NA	NA	NA	NA	NA	NA	NA
Dorstenia contrajerva L.	sp.	POWO (16 January 2025) https://POWO.science.kew.org/taxon/urn:lsid:ipni.org:names:319180-2	Dorstenia contrajerva L.	NA	Plantae	Tracheophyta	Magnoliopsida	Rosales	Moraceae	NA	Not.listed	NA	NE	FALSE	high	POWO 2023-05-03 (https://POWO.science.kew.org/taxon/urn:lsid:ipni.org:names:319180-2)	doubtful	NA	Physical specimen (NE)|Molecular confirmation (NE)|Literature reference (yes) Glen (2004)|Field evaluation (NE)	NA	NA	NA	NA	NA	NA	unknown	NA	NA	NA	NA	NA	NA	NA	NA	NA	NA	NA	NA	NA	NA	NA	NA	NA	NA	NA	NA	NA	NA	NA	NA	NA	NA	NA	NA	NA	NA	NA	NA	NA	NA	NA	NA	NA	NA	NA	NA	FALSE	NA	FALSE	NA	NA	NE	NA	NA	NA	NA	NA	NA	NA	NA
Doryctus sp.	sp.	Pretorius_2008	Doryctus sp.	NA	Animalia	Arthropoda	Insecta	Hymenoptera	Braconidae	NA	Not.listed	NA	NE	DD	NA	There don't appear to be any native species in this genus (WaspWeb), and this species was imported from Australia, but the genus isn't accepted.	absent	medium	Physical specimen (NE)| Molecular confirmation (NE)| Literature reference (yes) Pretorius 2008| Field observation (yes) Pretorius 2008	A1	medium	Field evaluation using Unified Framework (no), Pretorius (2008)	NA	NA	NA	releaseInNature:biologicalControl	high	Pretorius (2008)	1968	high	Pretorius (2008)	NA	NA	NA	NA	NA	NA	NA	NA	NA	NA	NA	NA	NA	NA	NA	NA	NA	NA	NA	NA	NA	NA	NA	NA	NA	NA	NA	NA	NA	NA	NA	NA	NA	NA	NA	FALSE	NA	FALSE	NA	NA	NE	NA	NA	NA	NA	NA	NA	NA	NA
Dorstenia hildebrandtii Engl.	sp.	POWO (16 January 2025) https://POWO.science.kew.org/taxon/urn:lsid:ipni.org:names:851565-1	Dorstenia hildebrandtii Engl.	NA	Plantae	Tracheophyta	Magnoliopsida	Rosales	Moraceae	NA	Not.listed	NA	NE	FALSE	high	POWO 2023-05-03 (https://POWO.science.kew.org/taxon/urn:lsid:ipni.org:names:851565-1)	doubtful	NA	Physical specimen (NE)|Molecular confirmation (NE)|Literature reference (yes) Glen (2004)|Field evaluation (NE)	NA	NA	NA	NA	NA	NA	unknown	NA	NA	NA	NA	NA	NA	NA	NA	NA	NA	NA	NA	NA	NA	NA	NA	NA	NA	NA	NA	NA	NA	NA	NA	NA	NA	NA	NA	NA	NA	NA	NA	NA	NA	NA	NA	NA	NA	NA	NA	FALSE	NA	FALSE	NA	NA	NE	NA	NA	NA	NA	NA	NA	NA	NA
Dorstenia psilurus Welw.	sp.	POWO (16 January 2025) https://powo.science.kew.org/taxon/urn:lsid:ipni.org:names:851624-1	Dorstenia psilurus	Dorstenia psilurus	Plantae	Tracheophyta	Magnoliopsida	Rosales	Moraceae	NA	Not.listed	NA	NE	FALSE	high	POWO (2022) https://powo.science.kew.org/taxon/urn:lsid:ipni.org:names:851624-1	present	medium	Physical specimen (NE)|Molecular confirmation (yes) The International Barcode of Life Consortium (2 May 2023) https://www.boldsystems.org/index.php/Public_RecordView?processid=GBVL264-11|Literature reference (NE)|Field observation (NE)	NA	NA	NA	NA	NA	NA	unknown	NA	NA	NA	NA	NA	NA	NA	NA	NA	NA	NA	NA	NA	NA	NA	NA	NA	NA	NA	NA	NA	NA	NA	NA	NA	NA	NA	NA	NA	NA	NA	NA	NA	NA	NA	NA	NA	NA	NA	NA	FALSE	NA	FALSE	NA	NA	NE	NA	NA	NA	NA	NA	NA	NA	NA
Doryanthes palmeri W.Bull	sp.	POWO (16 January 2025) https://POWO.science.kew.org/taxon/urn:lsid:ipni.org:names:64291-1	Doryanthes palmeri W.Hill	Doryanthes palmeri W.Hill	Plantae	Tracheophyta	Liliopsida	Asparagales	Doryanthaceae	NA	Not.listed	NA	NE	FALSE	high	POWO 2023-05-03 (https://POWO.science.kew.org/taxon/urn:lsid:ipni.org:names:64291-1)	doubtful	NA	Physical specimen (NE)|Molecular confirmation (NE)|Literature reference (yes) Glen (2004)|Field evaluation (NE)	NA	NA	NA	NA	NA	NA	unknown	NA	NA	NA	NA	NA	NA	NA	NA	NA	NA	NA	NA	NA	NA	NA	NA	NA	NA	NA	NA	NA	NA	NA	NA	NA	NA	NA	NA	NA	NA	NA	NA	NA	NA	NA	NA	NA	NA	NA	NA	FALSE	NA	FALSE	NA	NA	NE	NA	NA	NA	NA	NA	NA	NA	NA
Doryopteris pedata (L.) Fée	sp.	POWO (16 January 2025) https://POWO.science.kew.org/taxon/urn:lsid:ipni.org:names:17090340-1	Doryopteris pedata (L.) Fée	NA	Plantae	Tracheophyta	Polypodiopsida	Polypodiales	Pteridaceae	NA	Not.listed	NA	NE	FALSE	high	POWO 2023-05-03 (https://POWO.science.kew.org/taxon/urn:lsid:ipni.org:names:17090340-1)	present	medium	Physical specimen (yes) https://www.gbif.org/occurrence/search?offset=0&country=ZA&taxon_key=8514699&occurrence_status=present|Molecular confirmation (NE)|Literature reference (yes) Glen (2004)|Field evaluation (NE)	NA	NA	NA	NA	NA	NA	unknown	NA	NA	NA	NA	NA	NA	NA	NA	NA	NA	NA	NA	NA	NA	NA	NA	NA	NA	NA	NA	NA	NA	NA	NA	NA	NA	NA	NA	NA	NA	NA	NA	NA	NA	NA	NA	NA	NA	NA	NA	FALSE	NA	FALSE	NA	NA	NE	NA	NA	NA	NA	NA	NA	NA	NA
Dracaena aletriformis (Haw.) Bos	sp.	BODATSA (03 May 2023) http://posa.sanbi.org/)	Dracaena aletriformis (Haw.) Bos	NA	Plantae	Tracheophyta	Liliopsida	Asparagales	Asparagaceae	NA	Not.listed	NA	NE	TRUE	high	BODATSA 2023-05-03 (http://posa.sanbi.org/sanbi/record/details/7005d32e-73d3-4508-830f-6bc9b2b3f0f1)|POWO 2023-05-03 (https://POWO.science.kew.org/taxon/urn:lsid:ipni.org:names:969629-1)	present	high	Physical specimen (yes) https://www.gbif.org/occurrence/search?offset=280&country=ZA&taxon_key=5304640&occurrence_status=present|Molecular confirmation (NE)|Literature reference (yes) Glen (2004)|Field evaluation (yes) Bijmoer R, Scherrenberg M, Creuwels J (2023), https://www.gbif.org/occurrence/search?offset=280&country=ZA&taxon_key=5304640&occurrence_status=present	NA	NA	NA	NA	NA	NA	unknown	NA	NA	NA	NA	NA	NA	NA	NA	NA	NA	NA	NA	NA	NA	NA	NA	NA	NA	NA	NA	NA	NA	NA	NA	NA	NA	NA	NA	NA	NA	NA	NA	NA	NA	NA	NA	NA	NA	NA	NA	FALSE	NA	FALSE	NA	NA	NE	NA	NA	NA	NA	NA	NA	NA	NA
Dracaena angolensis (Welw. ex Carrière) Byng & Christenh.	sp.	POWO (16 January 2025) https://powo.science.kew.org/taxon/urn:lsid:ipni.org:names:429843-1	Sansevieria cylindrica	Dracaena angolensis (Welw. ex Carrière)|Sansevieria cylindrica	Plantae	Tracheophyta	Liliopsida	Asparagales	Asparagaceae	NA	Not.listed	NA	NE	FALSE	high	POWO (https://powo.science.kew.org/taxon/urn:lsid:ipni.org:names:77182375-1)	present	high	Physical specimen (yes) https://www.gbif.org/occurrence/search?basis_of_record=PRESERVED_SPECIMEN&country=ZA&taxon_key=10961470|Molecular confirmation (NE)|Literature reference (yes) Hoy et al 2021|Field observation (yes) https://www.gbif.org/occurrence/search?country=ZA&dataset_key=50c9509d-22c7-4a22-a47d-8c48425ef4a7&taxon_key=10961470	NA	NA	NA	NA	NA	NA	unknown	NA	NA	NA	NA	NA	NA	NA	NA	NA	NA	NA	NA	NA	NA	NA	NA	NA	NA	NA	NA	NA	NA	NA	NA	NA	NA	NA	NA	NA	NA	NA	NA	NA	NA	NA	NA	NA	NA	NA	NA	FALSE	NA	FALSE	NA	NA	NE	NA	NA	NA	NA	NA	NA	NA	NA
Dracaena cinnabari Balf.f.	sp.	POWO (16 January 2025) https://powo.science.kew.org//taxon/urn:lsid:ipni.org:names:534145-1	Dracaena cinnabari Balf.f.	Dracaena cinnabari Balf.f.	Plantae	Tracheophyta	Liliopsida	Asparagales	Asparagaceae	NA	Not.listed	NA	NE	FALSE	high	POWO 2023-04-13 (https://powo.science.kew.org//taxon/urn:lsid:ipni.org:names:534145-1)|	present	high	Physical specimen (NE)|Molecular confirmation (NE)|Literature reference (yes) Cheek et al. (2022)|Field observation (yes) Cheek et al. (2022)	NA	NA	NA	NA	NA	NA	unknown	NA	NA	NA	NA	NA	NA	NA	NA	NA	NA	NA	NA	NA	NA	NA	NA	NA	NA	NA	NA	NA	NA	NA	NA	NA	NA	NA	NA	NA	NA	NA	NA	NA	NA	NA	NA	NA	NA	NA	NA	FALSE	NA	FALSE	NA	NA	NE	NA	NA	NA	NA	NA	NA	NA	NA
Dracaena draco (L.) L.	sp.	POWO (16 January 2025) https://powo.science.kew.org/taxon/urn:lsid:ipni.org:names:534171-1	Dracaena draco	Dracaena draco	Plantae	Tracheophyta	Liliopsida	Asparagales	Asparagaceae	dragon tree	Not.listed	NA	NE	FALSE	high	POWO (https://powo.science.kew.org/taxon/urn:lsid:ipni.org:names:534171-1)	doubtful	NA	Physical specimen (no)|Molecular confirmation (NE)|Literature reference (yes) Hoy et al 2021, Glen 2004|Field observation (no)	NA	NA	NA	NA	NA	NA	unknown	NA	NA	NA	NA	NA	NA	NA	NA	NA	NA	NA	NA	NA	NA	NA	NA	NA	NA	NA	NA	NA	NA	NA	NA	NA	NA	NA	NA	NA	NA	NA	NA	NA	NA	NA	NA	NA	NA	NA	NA	FALSE	NA	FALSE	NA	NA	NE	NA	NA	NA	NA	NA	NA	NA	NA
Dracaena fragrans (L.) Ker Gawl.	sp.	POWO (16 January 2025) https://powo.science.kew.org//taxon/urn:lsid:ipni.org:names:534207-1	Dracaena fragrans (L.) Ker Gawl.	Dracaena fragrans cv. 'Musangeana' (L.) Ker Gawl.|Dracaena fragrans cv. 'Warneckii' (L.) Ker Gawl.	Plantae	Tracheophyta	Liliopsida	Asparagales	Asparagaceae	NA	Not.listed	NA	NE	FALSE	high	Hyde et al. (2022)|POWO 2023-04-13 (https://powo.science.kew.org//taxon/urn:lsid:ipni.org:names:534207-1)	present	high	Physical specimen (yes) https://www.gbif.org/occurrence/search?offset=0&country=ZA&taxon_key=5304583&occurrence_status=present|Molecular confirmation (NE)|Literature reference (yes) Cheek et al. (2022), Glen 2004|Field observation (yes) Cheek et al. (2022), https://www.gbif.org/occurrence/search?offset=0&country=ZA&taxon_key=5304583&occurrence_status=present	NA	NA	NA	NA	NA	NA	unknown	NA	NA	NA	NA	NA	NA	NA	NA	NA	NA	NA	NA	NA	NA	NA	NA	NA	NA	NA	NA	NA	NA	NA	NA	NA	NA	NA	NA	NA	NA	NA	NA	NA	NA	NA	NA	NA	NA	NA	NA	FALSE	NA	FALSE	NA	NA	NE	NA	NA	NA	NA	NA	NA	NA	NA
Dracaena ghiesbreghtii W.Bull ex J.J.Blandy	sp.	POWO (16 January 2025) https://powo.science.kew.org/taxon/urn:lsid:ipni.org:names:83912-2	Dracaena americana	Dracaena americana	Plantae	Tracheophyta	Liliopsida	Asparagales	Asparagaceae	NA	Not.listed	NA	NE	FALSE	high	POWO (https://powo.science.kew.org/taxon/urn:lsid:ipni.org:names:77221324-1)	doubtful	NA	Physical specimen (no)|Molecular confirmation (NE)|Literature reference (yes) Hoy et al 2021|Field observation (no)	NA	NA	NA	NA	NA	NA	unknown	NA	NA	NA	NA	NA	NA	NA	NA	NA	NA	NA	NA	NA	NA	NA	NA	NA	NA	NA	NA	NA	NA	NA	NA	NA	NA	NA	NA	NA	NA	NA	NA	NA	NA	NA	NA	NA	NA	NA	NA	FALSE	NA	FALSE	NA	NA	NE	NA	NA	NA	NA	NA	NA	NA	NA
Dracaena mannii Baker	sp.	BODATSA (03 May 2023) http://posa.sanbi.org/)	Dracaena mannii Baker	NA	Plantae	Tracheophyta	Liliopsida	Asparagales	Asparagaceae	NA	Not.listed	NA	NE	TRUE	high	BODATSA 2023-05-03 (http://posa.sanbi.org/sanbi/record/details/9a18c8b7-9a27-4f52-b5f7-63ae80734d98)|POWO 2023-05-03 (https://POWO.science.kew.org/taxon/urn:lsid:ipni.org:names:534281-1)	present	high	Physical specimen (yes) https://www.gbif.org/occurrence/search?offset=0&country=ZA&taxon_key=5304652&occurrence_status=present|Molecular confirmation (NE)|Literature reference (yes) Glen (2004)|Field evaluation (yes) Bijmoer R, Scherrenberg M, Creuwels J (2023)	NA	NA	NA	NA	NA	NA	unknown	NA	NA	NA	NA	NA	NA	NA	NA	NA	NA	NA	NA	NA	NA	NA	NA	NA	NA	NA	NA	NA	NA	NA	NA	NA	NA	NA	NA	NA	NA	NA	NA	NA	NA	NA	NA	NA	NA	NA	NA	FALSE	NA	FALSE	NA	NA	NE	NA	NA	NA	NA	NA	NA	NA	NA
Dracaena reflexa Lam.	sp.	POWO (16 January 2025) https://powo.science.kew.org//taxon/urn:lsid:ipni.org:names:534338-1	Dracaena reflexa Lam.	NA	Plantae	Tracheophyta	Liliopsida	Asparagales	Asparagaceae	NA	Not.listed	NA	NE	FALSE	high	Glen (2004)|POWO 2023-04-13 (https://powo.science.kew.org//taxon/urn:lsid:ipni.org:names:534338-1)	present	high	Physical specimen (NE)|Molecular confirmation (NE)|Literature reference (yes) Cheek et al. (2022)|Field observation (yes) Cheek et al. (2022)	NA	NA	NA	NA	NA	NA	unknown	NA	NA	NA	NA	NA	NA	NA	NA	NA	NA	NA	NA	NA	NA	NA	NA	NA	NA	NA	NA	NA	NA	NA	NA	NA	NA	NA	NA	NA	NA	NA	NA	NA	NA	NA	NA	NA	NA	NA	NA	FALSE	NA	FALSE	NA	NA	NE	NA	NA	NA	NA	NA	NA	NA	NA
Dracaena sanderiana Mast.	sp.	POWO (16 January 2025) https://powo.science.kew.org/taxon/urn:lsid:ipni.org:names:60471006-2	Dracaena sanderiana	Dracaena sanderiana	Plantae	Tracheophyta	Liliopsida	Asparagales	Asparagaceae	NA	Not.listed	NA	NE	FALSE	high	POWO (https://powo.science.kew.org/taxon/urn:lsid:ipni.org:names:60471006-2)	doubtful	NA	Physical specimen (no)|Molecular confirmation (NE)|Literature reference (yes) Hoy et al 2021|Field observation (no)	NA	NA	NA	NA	NA	NA	unknown	NA	NA	NA	NA	NA	NA	NA	NA	NA	NA	NA	NA	NA	NA	NA	NA	NA	NA	NA	NA	NA	NA	NA	NA	NA	NA	NA	NA	NA	NA	NA	NA	NA	NA	NA	NA	NA	NA	NA	NA	FALSE	NA	FALSE	NA	NA	NE	NA	NA	NA	NA	NA	NA	NA	NA
Draco lineatus Daudin, 1802	sp.	GBIF.org (16 January 2025) https://www.gbif.org/species/5226207	Draco lineatus Daudini 1802	Draco lineatus Daudini 1802	Animalia	Chordata	Squamata	NA	Agamidae	Flying lizards	Not.listed	NA	NE	FALSE	high	Stubbs, A. 2021. Draco lineatus. The IUCN Red List of Threatened Species 2021: e.T170395A101029922. https://dx.doi.org/10.2305/IUCN.UK.2021-3.RLTS.T170395A101029922.en. Accessed on 24 May 2023.	absent	medium	Physical specimen (NE)|Molecular confirmation (NE)|Literature reference (yes) SANBI and CIB (2018)|Field evaluation (NE)	NA	NA	NA	NA	NA	NA	unknown	NA	NA	NA	NA	NA	NA	NA	NA	NA	NA	NA	NA	NA	NA	NA	NA	NA	NA	NA	NA	NA	NA	NA	NA	NA	NA	NA	NA	NA	NA	NA	NA	NA	NA	NA	NA	NA	NA	NA	NA	FALSE	NA	TRUE	NA	NA	NE	NA	NA	NA	NA	NA	NA	NA	List3_12
Dracaena steudneri Engl.	sp.	POWO (16 January 2025) https://POWO.science.kew.org/taxon/urn:lsid:ipni.org:names:534379-1	Dracaena steudneri Schweinf. ex Engl.	Dracaena steudneri Schweinf. ex Engl.	Plantae	Tracheophyta	Liliopsida	Asparagales	Asparagaceae	NA	Not.listed	NA	NE	FALSE	high	POWO 2023-05-03 (https://POWO.science.kew.org/taxon/urn:lsid:ipni.org:names:534379-1)	present	medium	Physical specimen (yes) https://www.gbif.org/occurrence/search?country=ZA&taxon_key=5304645&occurrence_status=present|Molecular confirmation (NE)|Literature reference (yes) Glen (2004)|Field evaluation (NE)	NA	NA	NA	NA	NA	NA	unknown	NA	NA	NA	NA	NA	NA	NA	NA	NA	NA	NA	NA	NA	NA	NA	NA	NA	NA	NA	NA	NA	NA	NA	NA	NA	NA	NA	NA	NA	NA	NA	NA	NA	NA	NA	NA	NA	NA	NA	NA	FALSE	NA	FALSE	NA	NA	NE	NA	NA	NA	NA	NA	NA	NA	NA
Dracaena surculosa Lindl.	sp.	POWO (16 January 2025) https://POWO.science.kew.org/taxon/urn:lsid:ipni.org:names:534384-1	Dracaena surculosa Lindl.	NA	Plantae	Tracheophyta	Liliopsida	Asparagales	Asparagaceae	NA	Not.listed	NA	NE	FALSE	high	POWO 2023-05-03 (https://POWO.science.kew.org/taxon/urn:lsid:ipni.org:names:534384-1)	doubtful	NA	Physical specimen (NE)|Molecular confirmation (NE)|Literature reference (yes) Glen (2004)|Field evaluation (NE)	NA	NA	NA	NA	NA	NA	unknown	NA	NA	NA	NA	NA	NA	NA	NA	NA	NA	NA	NA	NA	NA	NA	NA	NA	NA	NA	NA	NA	NA	NA	NA	NA	NA	NA	NA	NA	NA	NA	NA	NA	NA	NA	NA	NA	NA	NA	NA	FALSE	NA	FALSE	NA	NA	NE	NA	NA	NA	NA	NA	NA	NA	NA
Dracaena trifasciata (Prain) Mabb.	sp.	POWO (16 January 2025) https://powo.science.kew.org//taxon/urn:lsid:ipni.org:names:77164235-1	Sansevieria trifasciata Prain	Sansevieria trifasciata Prain	Plantae	Tracheophyta	Liliopsida	Asparagales	Asparagaceae	Mother-in-law's-tongue	Not.listed	NA	NE	FALSE	high	POWO 2023-05-03 (https://POWO.science.kew.org/taxon/urn:lsid:ipni.org:names:540541-1)	present	medium	Physical specimen (NE)|Molecular confirmation (NE)|Literature reference (yes) Glen (2004)|Field evaluation (yes) https://www.gbif.org/occurrence/search?offset=60&country=ZA&taxon_key=2770610&occurrence_status=present	C2	low	Field evaluation using Unified Framework (no), SANBI and CIB (2018)	presentAsAlienNotNaturalised	low	see degreeofEstablishment	unknown	NA	NA	NA	NA	NA	NA	NA	NA	NA	NA	NA	3	NA	SAPIA	NA	NA	NA	NA	NA	NA	NA	NA	NA	NA	NA	NA	NA	NA	NA	NA	NA	NA	NA	NA	NA	NA	NA	NA	NA	NE	FALSE	NA	FALSE	NA	NA	NE	NA	NA	NA	NA	NA	T	NA	List1_1727
Dracula bella (Rchb.f.) Luer	sp.	POWO (16 January 2025) https://POWO.science.kew.org/taxon/urn:lsid:ipni.org:names:83961-2	Dracula bella (Rchb.f.) Luer	NA	Plantae	Tracheophyta	Liliopsida	Asparagales	Orchidaceae	NA	Not.listed	NA	NE	FALSE	high	POWO 2023-05-03 (https://POWO.science.kew.org/taxon/urn:lsid:ipni.org:names:83961-2)	doubtful	NA	Physical specimen (NE)|Molecular confirmation (NE)|Literature reference (yes) Glen (2004)|Field evaluation (NE)	NA	NA	NA	NA	NA	NA	unknown	NA	NA	NA	NA	NA	NA	NA	NA	NA	NA	NA	NA	NA	NA	NA	NA	NA	NA	NA	NA	NA	NA	NA	NA	NA	NA	NA	NA	NA	NA	NA	NA	NA	NA	NA	NA	NA	NA	NA	NA	FALSE	NA	FALSE	NA	NA	NE	NA	NA	NA	NA	NA	NA	NA	NA
Dracula chestertonii (Rchb.f.) Luer	sp.	POWO (16 January 2025) https://POWO.science.kew.org/taxon/urn:lsid:ipni.org:names:83966-2	Dracula chestertonii (Rchb.f.) Luer	NA	Plantae	Tracheophyta	Liliopsida	Asparagales	Orchidaceae	NA	Not.listed	NA	NE	FALSE	high	POWO 2023-05-03 (https://POWO.science.kew.org/taxon/urn:lsid:ipni.org:names:83966-2)	doubtful	NA	Physical specimen (NE)|Molecular confirmation (NE)|Literature reference (yes) Glen (2004)|Field evaluation (NE)	NA	NA	NA	NA	NA	NA	unknown	NA	NA	NA	NA	NA	NA	NA	NA	NA	NA	NA	NA	NA	NA	NA	NA	NA	NA	NA	NA	NA	NA	NA	NA	NA	NA	NA	NA	NA	NA	NA	NA	NA	NA	NA	NA	NA	NA	NA	NA	FALSE	NA	FALSE	NA	NA	NE	NA	NA	NA	NA	NA	NA	NA	NA
Dracula chimaera (Rchb.f.) Luer	sp.	POWO (17 January 2025) https://POWO.science.kew.org/taxon/urn:lsid:ipni.org:names:83967-2	Dracula chimaera (Rchb.f.) Luer	NA	Plantae	Tracheophyta	Liliopsida	Asparagales	Orchidaceae	NA	Not.listed	NA	NE	FALSE	high	POWO 2023-05-03 (https://POWO.science.kew.org/taxon/urn:lsid:ipni.org:names:83967-2)	doubtful	NA	Physical specimen (NE)|Molecular confirmation (NE)|Literature reference (yes) Glen (2004)|Field evaluation (NE)	NA	NA	NA	NA	NA	NA	unknown	NA	NA	NA	NA	NA	NA	NA	NA	NA	NA	NA	NA	NA	NA	NA	NA	NA	NA	NA	NA	NA	NA	NA	NA	NA	NA	NA	NA	NA	NA	NA	NA	NA	NA	NA	NA	NA	NA	NA	NA	FALSE	NA	FALSE	NA	NA	NE	NA	NA	NA	NA	NA	NA	NA	NA
Dracula diabola Luer & R.Escobar	sp.	POWO (17 January 2025) https://POWO.science.kew.org/taxon/urn:lsid:ipni.org:names:630532-1	Dracula diabola Luer & R.Escobar	NA	Plantae	Tracheophyta	Liliopsida	Asparagales	Orchidaceae	NA	Not.listed	NA	NE	FALSE	high	POWO 2023-05-03 (https://POWO.science.kew.org/taxon/urn:lsid:ipni.org:names:630532-1)	doubtful	NA	Physical specimen (NE)|Molecular confirmation (NE)|Literature reference (yes) Glen (2004)|Field evaluation (NE)	NA	NA	NA	NA	NA	NA	unknown	NA	NA	NA	NA	NA	NA	NA	NA	NA	NA	NA	NA	NA	NA	NA	NA	NA	NA	NA	NA	NA	NA	NA	NA	NA	NA	NA	NA	NA	NA	NA	NA	NA	NA	NA	NA	NA	NA	NA	NA	FALSE	NA	FALSE	NA	NA	NE	NA	NA	NA	NA	NA	NA	NA	NA
Dracula erythrochaete (Rchb.f.) Luer	sp.	POWO (17 January 2025) https://POWO.science.kew.org/taxon/urn:lsid:ipni.org:names:83975-2	Dracula erythrochaete (Rchb.f.) Luer	NA	Plantae	Tracheophyta	Liliopsida	Asparagales	Orchidaceae	NA	Not.listed	NA	NE	FALSE	high	POWO 2023-05-03 (https://POWO.science.kew.org/taxon/urn:lsid:ipni.org:names:83975-2)	doubtful	NA	Physical specimen (NE)|Molecular confirmation (NE)|Literature reference (yes) Glen (2004)|Field evaluation (NE)	NA	NA	NA	NA	NA	NA	unknown	NA	NA	NA	NA	NA	NA	NA	NA	NA	NA	NA	NA	NA	NA	NA	NA	NA	NA	NA	NA	NA	NA	NA	NA	NA	NA	NA	NA	NA	NA	NA	NA	NA	NA	NA	NA	NA	NA	NA	NA	FALSE	NA	FALSE	NA	NA	NE	NA	NA	NA	NA	NA	NA	NA	NA
Dracula felix (Luer) Luer	sp.	POWO (17 January 2025) https://POWO.science.kew.org/taxon/urn:lsid:ipni.org:names:83976-2	Dracula felix (Luer) Luer	NA	Plantae	Tracheophyta	Liliopsida	Asparagales	Orchidaceae	NA	Not.listed	NA	NE	FALSE	high	POWO 2023-05-03 (https://POWO.science.kew.org/taxon/urn:lsid:ipni.org:names:83976-2)	doubtful	NA	Physical specimen (NE)|Molecular confirmation (NE)|Literature reference (yes) Glen (2004)|Field evaluation (NE)	NA	NA	NA	NA	NA	NA	unknown	NA	NA	NA	NA	NA	NA	NA	NA	NA	NA	NA	NA	NA	NA	NA	NA	NA	NA	NA	NA	NA	NA	NA	NA	NA	NA	NA	NA	NA	NA	NA	NA	NA	NA	NA	NA	NA	NA	NA	NA	FALSE	NA	FALSE	NA	NA	NE	NA	NA	NA	NA	NA	NA	NA	NA
Dracula robledorum (P.Ortiz) Luer & R.Escobar	sp.	POWO (17 January 2025) https://POWO.science.kew.org/taxon/urn:lsid:ipni.org:names:84014-2	Dracula robledorum (Rchb.f.) Luer & R.Escobar	Dracula robledorum (Rchb.f.) Luer & R.Escobar	Plantae	Tracheophyta	Liliopsida	Asparagales	Orchidaceae	NA	Not.listed	NA	NE	FALSE	high	POWO 2023-05-03 (https://POWO.science.kew.org/taxon/urn:lsid:ipni.org:names:84014-2)	doubtful	NA	Physical specimen (NE)|Molecular confirmation (NE)|Literature reference (yes) Glen (2004)|Field evaluation (NE)	NA	NA	NA	NA	NA	NA	unknown	NA	NA	NA	NA	NA	NA	NA	NA	NA	NA	NA	NA	NA	NA	NA	NA	NA	NA	NA	NA	NA	NA	NA	NA	NA	NA	NA	NA	NA	NA	NA	NA	NA	NA	NA	NA	NA	NA	NA	NA	FALSE	NA	FALSE	NA	NA	NE	NA	NA	NA	NA	NA	NA	NA	NA
Dreissena polymorpha (Pallas, 1771)	sp.	GBIF.org (17 January 2025) https://www.gbif.org/species/2287072	Dreissena polymorpha (Pallas, 1771)	Dreissena polymorpha (Pallas, 1771)	Animalia	Mollusca	Bivalvia	Myida	Dreissenidae	Zebra mussel, Eurasian zebra mussel	Not.listed:was.listed	Invert.FW	NE	FALSE	NA	NA	absent	NA	Physical specimen (no)|Molecular confirmation (no)|Literature reference (yes) SANBI and CIB (2020)|Field evaluation (no)	A0	medium	Field evaluation using Unified Framework (no), SANBI and CIB (2018)	NA	NA	NA	unknown	NA	NA	NA	NA	NA	NA	NA	NA	NA	NA	NA	NA	NA	NA	NA	NA	NA	NA	NA	NA	NA	NA	NA	NA	NA	NA	NA	NA	NA	NA	NA	NA	NA	NA	NA	NA	NA	NA	NA	NA	FALSE	NA	FALSE	0	NA	NE	NA	NA	NA	NA	NA	NA	NA	List2_178
Dreissena rostriformis (Deshayes, 1838)	sp.	GBIF.org (17 January 2025) https://www.gbif.org/species/4371623	Dreissena rostriformis Deshayes, 1838	Dreissena rostriformis	Animalia	Mollusca	Bivalvia	Myida	Dreissenidae	Quagga mussel	Not.listed:was.listed	Invert.FW	NE	FALSE	NA	NA	absent	NA	Physical specimen (no)|Molecular confirmation (no)|Literature reference (yes) SANBI and CIB (2020)|Field evaluation (no)	A0	medium	Field evaluation using Unified Framework (no), SANBI and CIB (2018)	NA	NA	NA	unknown	NA	NA	NA	NA	NA	NA	NA	NA	NA	NA	NA	NA	NA	NA	NA	NA	NA	NA	NA	NA	NA	NA	NA	NA	NA	NA	NA	NA	NA	NA	NA	NA	NA	NA	NA	NA	NA	NA	NA	NA	FALSE	NA	FALSE	0	NA	NE	NA	NA	NA	NA	NA	NA	NA	List2_179
Dracula trinema (Rchb.f.) Luer	sp.	POWO (17 January 2025) https://POWO.science.kew.org/taxon/urn:lsid:ipni.org:names:84023-2	Dracula trinema (Rchb.f.) Luer = D. velutina (Rchb.f.) Luer 2	NA	Plantae	Tracheophyta	Liliopsida	Asparagales	Orchidaceae	NA	Not.listed	NA	NE	FALSE	high	POWO 2023-05-03 (https://POWO.science.kew.org/taxon/urn:lsid:ipni.org:names:84023-2)	doubtful	NA	Physical specimen (NE)|Molecular confirmation (NE)|Literature reference (yes) Glen (2004)|Field evaluation (NE)	NA	NA	NA	NA	NA	NA	unknown	NA	NA	NA	NA	NA	NA	NA	NA	NA	NA	NA	NA	NA	NA	NA	NA	NA	NA	NA	NA	NA	NA	NA	NA	NA	NA	NA	NA	NA	NA	NA	NA	NA	NA	NA	NA	NA	NA	NA	NA	FALSE	NA	FALSE	NA	NA	NE	NA	NA	NA	NA	NA	NA	NA	NA
Dracula velutina (Rchb.f.) Luer	sp.	POWO (17 January 2025) https://POWO.science.kew.org/taxon/urn:lsid:ipni.org:names:84028-2	Dracula velutina (Rchb.f.) Luer	NA	Plantae	Tracheophyta	Liliopsida	Asparagales	Orchidaceae	NA	Not.listed	NA	NE	FALSE	high	POWO 2023-05-03 (https://POWO.science.kew.org/taxon/urn:lsid:ipni.org:names:84028-2)	doubtful	NA	Physical specimen (NE)|Molecular confirmation (NE)|Literature reference (yes) Glen (2004)|Field evaluation (NE)	NA	NA	NA	NA	NA	NA	unknown	NA	NA	NA	NA	NA	NA	NA	scientificName	NA	NA	NA	NA	NA	NA	NA	NA	NA	NA	NA	NA	NA	NA	NA	NA	NA	NA	NA	NA	NA	NA	NA	NA	NA	NA	NA	NA	NA	NA	NA	NA	FALSE	NA	FALSE	NA	NA	NE	NA	NA	NA	NA	NA	NA	NA	NA
Drosophila flavohirta Malloch, 1924	sp.	GBIF.org (17 January 2025) https://www.gbif.org/species/5074599	Drosophila flavohirta Malloch, 1924	NA	Animalia	Arthropoda	Insecta	Diptera	Drosophilidae	Fruit fly	Not.listed	NA	NE	FALSE	high	Tribe 1991|Davis and Tribe 1996	present	medium	Physical specimen (NE)| Molecular confirmation (NE)| Literature reference (yes) Davis and Tribe 1996, CABI, Pretorius 2008, Prinsloo & Uys 2015| Field observation (NE).	C3	low	Field evaluation using Unified Framework (no), SANBI and CIB (2018)	NaturalisedNotInvasive	low	see degreeOfEstablishment	unknown	NA	NA	NA	NA	NA	NA	NA	NA	NA	NA	NA	NA	NA	NA	NA	NA	NA	NA	NA	NA	NA	NA	NA	NA	NA	NA	NA	NA	NA	NA	NA	NA	NA	NA	NA	NA	NA	NA	NA	NE	FALSE	NA	FALSE	NA	NA	No	medium	Prinsloo & Uys (2015)	NA	NA	NA	T	NA	List1_0693
Drosophila hydei Sturtevant, 1921	sp.	GBIF.org (17 January 2025) https://www.gbif.org/species/5074534	Drosophila hydei Sturtevant, 1921	NA	Animalia	Arthropoda	Insecta	Diptera	Drosophilidae	NA	Not.listed	NA	NE	Cryptogenic	NA	Lourenço et al. 2022	present	medium	Physical specimen (NE)| Molecular confirmation (NE)| Literature reference (yes) Nelufule et al. 2020| Field observation (yes) Nelufule et al. 2020	NA	NA	NA	NA	NA	NA	unknown	NA	NA	NA	NA	NA	NA	NA	NA	NA	NA	NA	NA	NA	NA	NA	NA	NA	NA	NA	NA	NA	NA	NA	NA	NA	NA	NA	NA	NA	NA	NA	NA	NA	NA	NA	NA	NA	NA	NA	NA	FALSE	NA	FALSE	NA	NA	NE	NA	NA	NA	NA	NA	NA	NA	NA
Drosophila melanogaster Meigen, 1830	sp.	GBIF.org (17 January 2025) https://www.gbif.org/species/5073713	Drosophila melanogaster Meigen, 1830	NA	Animalia	Arthropoda	Insecta	Diptera	Drosophilidae	NA	Not.listed	NA	NE	FALSE	high	Animal Diversity Web|Adrion et al. 2015	present	medium	Physical specimen (NE)| Molecular confirmation (NE)| Literature reference (yes) Nelufule et al. 2020| Field observation (yes) Nelufule et al. 2020	NA	NA	NA	NA	NA	NA	unknown	NA	NA	NA	NA	NA	NA	NA	NA	NA	NA	NA	NA	NA	NA	NA	NA	NA	NA	NA	NA	NA	NA	NA	NA	NA	NA	NA	NA	NA	NA	NA	NA	NA	NA	NA	NA	NA	NA	NA	NA	FALSE	NA	FALSE	NA	NA	NE	NA	NA	NA	NA	NA	NA	NA	NA
Drosophila suzukii (Matsumura, 1931)	sp.	GBIF.org (17 January 2025) https://www.gbif.org/species/5073820	Drosophila suzukii (Matsumura, 1931)	NA	Animalia	Arthropoda	Insecta	Diptera	Drosophilidae	Spotted wing drosophila	Not.listed	NA	NE	FALSE	NA	NA	absent	medium	Physcial specimen (no)|Molecular confirmation (NE)|Literature reference (yes) SANBI and CIB (2018)|Field observation (no)	NA	NA	NA	NA	NA	NA	unknown	NA	NA	NA	NA	NA	NA	NA	NA	NA	NA	NA	NA	NA	NA	NA	NA	NA	NA	NA	NA	NA	NA	NA	NA	NA	NA	NA	NA	NA	NA	NA	NA	NA	NA	NA	NA	NA	NA	NA	NA	FALSE	NA	TRUE	NA	NA	NE	NA	NA	NA	NA	NA	NA	NA	List3_13
Drymarchon couperi (Holbrook, 1842)	sp.	GBIF.org (17 January 2025) https://www.gbif.org/species/2452317	Drymarchon couperi Holbrook, 1842	Drymarchon couperi Holbrook, 1842	Animalia	Chordata	Squamata	NA	Colubridae	Eastern indigo snake	Not.listed	NA	NE	FALSE	high	Hammerson, G.A. 2007. Drymarchon couperi. The IUCN Red List of Threatened Species 2007: e.T63773A12714602. https://dx.doi.org/10.2305/IUCN.UK.2007.RLTS.T63773A12714602.en. Accessed on 24 May 2023.	absent	medium	Physical specimen (NE)|Molecular confirmation (NE)|Literature reference (NE)|Field evaluation (NE)	NA	NA	NA	NA	NA	NA	unknown	NA	NA	NA	NA	NA	NA	NA	NA	NA	NA	NA	NA	NA	NA	NA	NA	NA	NA	NA	NA	NA	NA	NA	NA	NA	NA	NA	NA	NA	NA	NA	NA	NA	NA	NA	NA	NA	NA	NA	NE	FALSE	NA	FALSE	NA	NA	NE	NA	NA	NA	NA	NA	T|InlndAqu	NA	List1_0695
Dracunculus vulgaris Schott	sp.	POWO (17 January 2025) https://POWO.science.kew.org/taxon/urn:lsid:ipni.org:names:86985-1	Dracunculus vulgaris (L.) Schott	Dracunculus vulgaris (L.) Schott	Plantae	Tracheophyta	Liliopsida	Alismatales	Araceae	NA	Not.listed	NA	NE	FALSE	high	POWO 2023-05-03 (https://POWO.science.kew.org/taxon/urn:lsid:ipni.org:names:86985-1)	doubtful	NA	Physical specimen (NE)|Molecular confirmation (NE)|Literature reference (yes) Glen (2004)|Field evaluation (NE)	NA	NA	NA	NA	NA	NA	unknown	NA	NA	NA	NA	NA	NA	NA	NA	NA	NA	NA	NA	NA	NA	NA	NA	NA	NA	NA	NA	NA	NA	NA	NA	NA	NA	NA	NA	NA	NA	NA	NA	NA	NA	NA	NA	NA	NA	NA	NA	FALSE	NA	FALSE	NA	NA	NE	NA	NA	NA	NA	NA	NA	NA	NA
Drimiopsis maculata Lindl. & Paxton	sp.	BODATSA (03 May 2023) http://posa.sanbi.org/)	Drimiopsis maculata Lindl.	NA	Plantae	Tracheophyta	Liliopsida	Asparagales	Asparagaceae	NA	Not.listed	NA	NE	TRUE	high	BODATSA 2023-05-03 (http://posa.sanbi.org/sanbi/record/details/f2b103dd-e65c-4af4-b118-54095677c912)|POWO 2023-05-03 (https://POWO.science.kew.org/taxon/urn:lsid:ipni.org:names:534585-1)	present	high	Physical specimen (yes) https://www.gbif.org/occurrence/search?offset=200&country=ZA&taxon_key=2776471&occurrence_status=present|Molecular confirmation (NE)|Literature reference (yes) Glen (2004)|Field evaluation (yes) https://www.gbif.org/occurrence/search?offset=200&country=ZA&taxon_key=2776471&occurrence_status=present	NA	NA	NA	NA	NA	NA	unknown	NA	NA	NA	NA	NA	NA	NA	NA	NA	NA	NA	NA	NA	NA	NA	NA	NA	NA	NA	NA	NA	NA	NA	NA	NA	NA	NA	NA	NA	NA	NA	NA	NA	NA	NA	NA	NA	NA	NA	NA	FALSE	NA	FALSE	NA	NA	NE	NA	NA	NA	NA	NA	NA	NA	NA
Drimys winteri J.R.Forst. & G.Forst.	sp.	POWO (17 January 2025) https://powo.science.kew.org//taxon/urn:lsid:ipni.org:names:330748-2	Drimys winteri J.R.Forst. & G.Forst.	Drimys winteri J.R.Forst. & G.Forst.	Plantae	Tracheophyta	Magnoliopsida	Canellales	Winteraceae	NA	Not.listed	NA	NE	FALSE	high	POWO 2023-04-13 (https://powo.science.kew.org//taxon/urn:lsid:ipni.org:names:330748-2)|	present	high	Physical specimen (NE)|Molecular confirmation (NE)|Literature reference (yes) Cheek et al. (2022)|Field observation (yes) Cheek et al. (2022)	NA	NA	NA	NA	NA	NA	unknown	NA	NA	NA	NA	NA	NA	NA	NA	NA	NA	NA	NA	NA	NA	NA	NA	NA	NA	NA	NA	NA	NA	NA	NA	NA	NA	NA	NA	NA	NA	NA	NA	NA	NA	NA	NA	NA	NA	NA	NA	FALSE	NA	FALSE	NA	NA	NE	NA	NA	NA	NA	NA	NA	NA	NA
Drymaria arenarioides Humb. & Bonpl. ex Schult.	sp.	POWO (17 January 2025) https://powo.science.kew.org//taxon/urn:lsid:ipni.org:names:30198687-2	Drymaria arenarioides Humb. & Bonpl. ex Schult.	Drymaria arenarioides Humb. & Bonpl. ex Schult.	Plantae	Tracheophyta	Magnoliopsida	Caryophyllales	Caryophyllaceae	Lightning weed	Not.listed:was.listed	Plant.FWT	NE	FALSE	high	POWO (02 February) https://powo.science.kew.org/taxon/urn:lsid:ipni.org:names:30198687-2	absent	NA	Physical specimen (no)|Molecular confirmation (no)|Literature reference (yes) SANBI and CIB (2020)|Field evaluation (no)	A0	medium	Field evaluation using Unified Framework (no), SANBI and CIB (2018)	NA	NA	NA	unknown	NA	NA	NA	NA	NA	NA	NA	NA	NA	NA	NA	NA	NA	NA	NA	NA	NA	NA	NA	NA	NA	NA	NA	NA	NA	NA	NA	NA	NA	NA	NA	NA	NA	NA	NA	NA	NA	NA	NA	NA	FALSE	NA	FALSE	0	NA	NE	NA	NA	NA	NA	NA	NA	NA	List2_180
Dudua aprobola (Meyrick, 1886)	sp.	GBIF.org (17 January 2025) https://www.gbif.org/species/1740828	Dudua aprobola (Meyrick, 1886)	Dudua aprobola (Meyrick, 1886)	Animalia	Arthropoda	Insecta	Lepidoptera	Tortricidae	Leaf curling moth	Not.listed:was.listed	Invert.T	NE	FALSE	NA	NA	absent	NA	Physical specimen (no)|Molecular confirmation (no)|Literature reference (yes) SANBI and CIB (2020)|Field evaluation (no)	A0	medium	Field evaluation using Unified Framework (no), SANBI and CIB (2018)	NA	NA	NA	unknown	NA	NA	NA	NA	NA	NA	NA	NA	NA	NA	NA	NA	NA	NA	NA	NA	NA	NA	NA	NA	NA	NA	NA	NA	NA	NA	NA	NA	NA	NA	NA	NA	NA	NA	NA	NA	NA	NA	NA	NA	FALSE	NA	FALSE	0	NA	NE	NA	NA	NA	NA	NA	NA	NA	List2_181
Drynaria quercifolia (L.) J.Sm.	sp.	POWO (17 January 2025) https://POWO.science.kew.org/taxon/urn:lsid:ipni.org:names:17091780-1	Drynaria quercifolia (L.) Sm.	Drynaria quercifolia (L.) Sm.	Plantae	Tracheophyta	Polypodiopsida	Polypodiales	Polypodiaceae	NA	Not.listed	NA	NE	FALSE	high	POWO 2023-05-03 (https://POWO.science.kew.org/taxon/urn:lsid:ipni.org:names:17091780-1)	doubtful	NA	Physical specimen (NE)|Molecular confirmation (NE)|Literature reference (yes) Glen (2004)|Field evaluation (NE)	NA	NA	NA	NA	NA	NA	unknown	NA	NA	NA	NA	NA	NA	NA	NA	NA	NA	NA	NA	NA	NA	NA	NA	NA	NA	NA	NA	NA	NA	NA	NA	NA	NA	NA	NA	NA	NA	NA	NA	NA	NA	NA	NA	NA	NA	NA	NA	FALSE	NA	FALSE	NA	NA	NE	NA	NA	NA	NA	NA	NA	NA	NA
Duttaphrynus melanostictus (Schneider, 1799)	sp.	GBIF.org (17 January 2025) https://www.gbif.org/species/2422538	Duttaphrynus melanostictus (Schneider, 1799)	NA	Animalia	Chordata	Amphibia	Anura	Bufonidae	Asian common toad	Not.listed	NA	NE	FALSE	high	van Dijk, P.P., Iskandar, D., Lau, M.W.N., Huiqing, G., Baorong, G., Kuangyang, L., Wenhao, C., Zhigang, Y., Chan, B., Dutta, S., Inger, R.F., Manamendra-Arachchi, K. & Khan, M.S. 2004. Duttaphrynus melanostictus (errata version published in 2016). The IUCN Red List of Threatened Species 2004: e.T54707A86445591. https://dx.doi.org/10.2305/IUCN.UK.2004.RLTS.T54707A11188511.en. Accessed on 19 May 2023.	present	medium	Physical specimen (no)|Molecular confirmation (no)|Literature reference (yes) Measey et al. (2017)|Field evaluation (no)	C1	low	Field evaluation using Unified Framework (no), SANBI and CIB (2018)	presentAsAlienNotNaturalised	low	see degreeOfEstablishment	transportStowaway:containerBulk	high	van Rensburg et al. (2011)|Schmidt et al. (2020)	2004	medium	van Rensburg et al. (2011)|Schmidt et al. (2020)	NA	NA	NA	NA	NA	NA	NA	NA	NA	NA	NA	NA	NA	NA	NA	NA	NA	NA	NA	NA	NA	NA	NA	NA	NA	Major	NA	Kumschick et al. 2017	NA	NA	NA	NA	NA	NA	Major	FALSE	NA	FALSE	NA	NA	NE	NA	NA	NA	NA	NA	T|InlndAqu	NA	List1_0698
Drynaria rigidula (Sw.) Bedd.	sp.	POWO (17 January 2025) https://POWO.science.kew.org/taxon/urn:lsid:ipni.org:names:17091820-1	Drynaria rigidula (Sw.) Bedd.	NA	Plantae	Tracheophyta	Polypodiopsida	Polypodiales	Polypodiaceae	NA	Not.listed	NA	NE	FALSE	high	POWO 2023-05-03 (https://POWO.science.kew.org/taxon/urn:lsid:ipni.org:names:17091820-1)	present	high	Physical specimen (NE)|Molecular confirmation (NE)|Literature reference (yes) McCulloch-Jones et al, (2021), Glen (2004)|Field evaluation (NE)	NA	NA	NA	NA	NA	NA	unknown	NA	NA	NA	NA	NA	NA	NA	NA	NA	NA	NA	NA	NA	NA	NA	NA	NA	NA	NA	NA	NA	NA	NA	NA	NA	NA	NA	NA	NA	NA	NA	NA	NA	NA	NA	NA	NA	NA	NA	NA	FALSE	NA	FALSE	NA	NA	NE	NA	NA	NA	NA	NA	NA	NA	NA
Dryopteris inaequalis (Schltdl.) Kuntze	sp.	BODATSA (03 May 2023) http://posa.sanbi.org/)	Dryopteris inaequalis (Schltdl.) Kuntze	NA	Plantae	Tracheophyta	Polypodiopsida	Polypodiales	Dryopteridaceae	NA	Not.listed	NA	NE	TRUE	high	Roux, 2001,BODATSA 2023-05-03 (http://posa.sanbi.org/sanbi/record/details/131d3386-a108-4953-8a2a-8e34d6b07501)|POWO 2023-05-03 (https://POWO.science.kew.org/taxon/urn:lsid:ipni.org:names:17096170-1)	present	high	Physical specimen (yes) https://www.gbif.org/occurrence/search?offset=60&country=ZA&taxon_key=5656379&occurrence_status=present|Molecular confirmation (NE)|Literature reference (yes) Glen (2004)|Field evaluation (yes) https://www.gbif.org/occurrence/search?offset=60&country=ZA&taxon_key=5656379&occurrence_status=present	NA	NA	NA	NA	NA	NA	unknown	NA	NA	NA	NA	NA	NA	NA	NA	NA	NA	NA	NA	NA	NA	NA	NA	NA	NA	NA	NA	NA	NA	NA	NA	NA	NA	NA	NA	NA	NA	NA	NA	NA	NA	NA	NA	NA	NA	NA	NA	FALSE	NA	FALSE	NA	NA	NE	NA	NA	NA	NA	NA	NA	NA	NA
Duranta erecta L.	sp.	BODATSA (20 April 2022) http://posa.sanbi.org/	Duranta erecta L.	Duranta erecta cv. 'Variegata' L.|Duranta erecta L. (= D. repens L., D. plumieri Jacq.)	Plantae	Tracheophyta	Magnoliopsida	Lamiales	Verbenaceae	Forget-me-not-tree	Context-specific	Plant.FWT	NE	FALSE	high	Parker (2008)|BODATSA 2022-04-20 (http://posa.sanbi.org/)	present	high	Physical specimen (yes) The International Barcode of Life Consortium (May 2023) http://www.boldsystems.org/index.php/Public_RecordView?processid=KNPA1322-09|Molecular confirmation (yes) The International Barcode of Life Consortium (May 2023) http://www.boldsystems.org/index.php/Public_RecordView?processid=KNPA1322-09|Literature reference (yes) Cheek et al. (2022), Visser et al. 2017|Field observation (yes) Cheek et al. (2022), iNaturalist (3 May 2023)	E	low	Field evaluation using Unified Framework (no), SANBI and CIB (2018)	Invasive	low	see degreeOfEstablishment	releaseInNature:erosionControl|escapeFromConfinement:horticulture|escapeFromConfinement:ornamentalNonHorticulture	medium|medium|medium	Henderson (2001)|Bromilow (2018)	NA	NA	NA	NA	NA	NA	NA	NA	NA	57	NA	SAPIA	NA	NA	NA	NA	NA	NA	NA	NA	NA	NA	NA	NA	NA	NA	NA	NA	NA	NA	NA	NA	NA	NA	NA	NA	NA	Negligible	FALSE	NA	TRUE	5	NA	NE	NA	NA	NA	NA	NA	T	NA	List1_0697
Dyckia brevifolia Baker	sp.	POWO (17 January 2025) https://POWO.science.kew.org/taxon/urn:lsid:ipni.org:names:122693-1	Dyckia brevifolia Baker	NA	Plantae	Tracheophyta	Liliopsida	Poales	Bromeliaceae	NA	Not.listed	NA	NE	FALSE	high	POWO 2023-05-03 (https://POWO.science.kew.org/taxon/urn:lsid:ipni.org:names:122693-1)	present	medium	Physical specimen (NE)|Molecular confirmation (NE)|Literature reference (yes) Glen (2004)|Field evaluation (yes) https://www.gbif.org/occurrence/search?offset=0&country=ZA&taxon_key=2699725&occurrence_status=present	NA	NA	NA	NA	NA	NA	unknown	NA	NA	NA	NA	NA	NA	NA	NA	NA	NA	NA	NA	NA	NA	NA	NA	NA	NA	NA	NA	NA	NA	NA	NA	NA	NA	NA	NA	NA	NA	NA	NA	NA	NA	NA	NA	NA	NA	NA	NA	FALSE	NA	FALSE	NA	NA	NE	NA	NA	NA	NA	NA	NA	NA	NA
Dyckia chaguar A.Cast.	sp.	POWO (17 January 2025) https://POWO.science.kew.org/taxon/urn:lsid:ipni.org:names:86220-2	Dyckia chaguar A.Cast. = D. floribunda Griseb. 1	NA	Plantae	Tracheophyta	Liliopsida	Poales	Bromeliaceae	NA	Not.listed	NA	NE	FALSE	high	POWO 2023-05-03 (https://POWO.science.kew.org/taxon/urn:lsid:ipni.org:names:86220-2)	doubtful	NA	Physical specimen (NE)|Molecular confirmation (NE)|Literature reference (yes) Glen (2004)|Field evaluation (NE)	NA	NA	NA	NA	NA	NA	unknown	NA	NA	NA	NA	NA	NA	NA	NA	NA	NA	NA	NA	NA	NA	NA	NA	NA	NA	NA	NA	NA	NA	NA	NA	NA	NA	NA	NA	NA	NA	NA	NA	NA	NA	NA	NA	NA	NA	NA	NA	FALSE	NA	FALSE	NA	NA	NE	NA	NA	NA	NA	NA	NA	NA	NA
Dyckia choristaminea Mez	sp.	POWO (17 January 2025) https://POWO.science.kew.org/taxon/urn:lsid:ipni.org:names:86221-2	Dyckia choristaminea Mez	NA	Plantae	Tracheophyta	Liliopsida	Poales	Bromeliaceae	NA	Not.listed	NA	NE	FALSE	high	POWO 2023-05-03 (https://POWO.science.kew.org/taxon/urn:lsid:ipni.org:names:86221-2)	doubtful	NA	Physical specimen (NE)|Molecular confirmation (NE)|Literature reference (yes) Glen (2004)|Field evaluation (NE)	NA	NA	NA	NA	NA	NA	unknown	NA	NA	NA	NA	NA	NA	NA	NA	NA	NA	NA	NA	NA	NA	NA	NA	NA	NA	NA	NA	NA	NA	NA	NA	NA	NA	NA	NA	NA	NA	NA	NA	NA	NA	NA	NA	NA	NA	NA	NA	FALSE	NA	FALSE	NA	NA	NE	NA	NA	NA	NA	NA	NA	NA	NA
Dyckia distachya Hassl.	sp.	POWO (17 January 2025) https://POWO.science.kew.org/taxon/urn:lsid:ipni.org:names:86235-2	Dyckia distachya Hassl.	NA	Plantae	Tracheophyta	Liliopsida	Poales	Bromeliaceae	NA	Not.listed	NA	NE	FALSE	high	POWO 2023-05-03 (https://POWO.science.kew.org/taxon/urn:lsid:ipni.org:names:86235-2)	doubtful	NA	Physical specimen (NE)|Molecular confirmation (NE)|Literature reference (yes) Glen (2004)|Field evaluation (NE)	NA	NA	NA	NA	NA	NA	unknown	NA	NA	NA	NA	NA	NA	NA	NA	NA	NA	NA	NA	NA	NA	NA	NA	NA	NA	NA	NA	NA	NA	NA	NA	NA	NA	NA	NA	NA	NA	NA	NA	NA	NA	NA	NA	NA	NA	NA	NA	FALSE	NA	FALSE	NA	NA	NE	NA	NA	NA	NA	NA	NA	NA	NA
Dyckia encholirioides (Gaudich.) Mez	sp.	POWO (17 January 2025) https://POWO.science.kew.org/taxon/urn:lsid:ipni.org:names:86243-2	Dyckia encholirioides (Gaudich.) Mez	NA	Plantae	Tracheophyta	Liliopsida	Poales	Bromeliaceae	NA	Not.listed	NA	NE	FALSE	high	POWO 2023-05-03 (https://POWO.science.kew.org/taxon/urn:lsid:ipni.org:names:86243-2)	doubtful	NA	Physical specimen (NE)|Molecular confirmation (NE)|Literature reference (yes) Glen (2004)|Field evaluation (NE)	NA	NA	NA	NA	NA	NA	unknown	NA	NA	NA	NA	NA	NA	NA	NA	NA	NA	NA	NA	NA	NA	NA	NA	NA	NA	NA	NA	NA	NA	NA	NA	NA	NA	NA	NA	NA	NA	NA	NA	NA	NA	NA	NA	NA	NA	NA	NA	FALSE	NA	FALSE	NA	NA	NE	NA	NA	NA	NA	NA	NA	NA	NA
Dyckia floribunda Griseb.	sp.	POWO (17 January 2025) https://POWO.science.kew.org/taxon/urn:lsid:ipni.org:names:122725-1	Dyckia floribunda Griseb. (= D. chaguar A.Cast.) 1	NA	Plantae	Tracheophyta	Liliopsida	Poales	Bromeliaceae	NA	Not.listed	NA	NE	FALSE	high	POWO 2023-05-03 (https://POWO.science.kew.org/taxon/urn:lsid:ipni.org:names:122725-1)	doubtful	NA	Physical specimen (NE)|Molecular confirmation (NE)|Literature reference (yes) Glen (2004)|Field evaluation (NE)	NA	NA	NA	NA	NA	NA	unknown	NA	NA	NA	NA	NA	NA	NA	NA	NA	NA	NA	NA	NA	NA	NA	NA	NA	NA	NA	NA	NA	NA	NA	NA	NA	NA	NA	NA	NA	NA	NA	NA	NA	NA	NA	NA	NA	NA	NA	NA	FALSE	NA	FALSE	NA	NA	NE	NA	NA	NA	NA	NA	NA	NA	NA
Dyckia fosteriana L.B.Sm.	sp.	POWO (17 January 2025) https://POWO.science.kew.org/taxon/urn:lsid:ipni.org:names:86252-2	Dyckia fosteriana L.B.Smith	Dyckia fosteriana L.B.Smith	Plantae	Tracheophyta	Liliopsida	Poales	Bromeliaceae	NA	Not.listed	NA	NE	FALSE	high	POWO 2023-05-03 (https://POWO.science.kew.org/taxon/urn:lsid:ipni.org:names:86252-2)	doubtful	NA	Physical specimen (NE)|Molecular confirmation (NE)|Literature reference (yes) Glen (2004)|Field evaluation (NE)	NA	NA	NA	NA	NA	NA	unknown	NA	NA	NA	NA	NA	NA	NA	NA	NA	NA	NA	NA	NA	NA	NA	NA	NA	NA	NA	NA	NA	NA	NA	NA	NA	NA	NA	NA	NA	NA	NA	NA	NA	NA	NA	NA	NA	NA	NA	NA	FALSE	NA	FALSE	NA	NA	NE	NA	NA	NA	NA	NA	NA	NA	NA
Dyckia frigida Hook.f.	sp.	POWO (17 January 2025) https://POWO.science.kew.org/taxon/urn:lsid:ipni.org:names:122727-1	Dyckia frigida Hook.	Dyckia frigida Hook.	Plantae	Tracheophyta	Liliopsida	Poales	Bromeliaceae	NA	Not.listed	NA	NE	FALSE	high	POWO 2023-05-03 (https://POWO.science.kew.org/taxon/urn:lsid:ipni.org:names:122727-1)	doubtful	NA	Physical specimen (NE)|Molecular confirmation (NE)|Literature reference (yes) Glen (2004)|Field evaluation (NE)	NA	NA	NA	NA	NA	NA	unknown	NA	NA	NA	NA	NA	NA	NA	NA	NA	NA	NA	NA	NA	NA	NA	NA	NA	NA	NA	NA	NA	NA	NA	NA	NA	NA	NA	NA	NA	NA	NA	NA	NA	NA	NA	NA	NA	NA	NA	NA	FALSE	NA	FALSE	NA	NA	NE	NA	NA	NA	NA	NA	NA	NA	NA
Dynamene bidentata (Adams, 1800)	sp.	GBIF.org (17 January 2025) https://www.gbif.org/species/5176496	Dynamene bidentata (Adams, 1800)	NA	Animalia	Arthropoda	Malacostraca	Isopoda	Sphaeromatidae	NA	Not.listed	NA	NE	FALSE	medium	http://www.iucngisd.org/gisd/species.php?sc=1631	doubtful	NA	Physical specimen (NE)|Molecular confirmation (NE)|Literature reference (yes) Sandison 1950|Field evaluation (NE)”	E	low	Field evaluation using Unified Framework (no), SANBI and CIB (2018)	Invasive	low	see degreeOfEstablishment	transportStowaway:ballastWater|transportStowaway:hullFouling	low|low	Mead et al. (2011)|Picker and Griffiths (2011)|Robinson et al. (2020)	2006	low	Mead et al. (2011)|Robinson et al. (2020)	NA	NA	NA	NA	NA	NA	NA	NA	NA	NA	NA	NA	Harbour Port Elizabeth only	NA	NA	NA	NA	NA	NA	NA	NA	NA	NA	NA	NA	NA	NA	NA	NA	NA	NA	NA	NA	NA	DD	FALSE	NA	FALSE	NA	NA	NE	NA	NA	NA	NA	NA	M	NA	List1_0699
Dyckia goiana L.B.Sm.	sp.	POWO (17 January 2025) https://POWO.science.kew.org/taxon/urn:lsid:ipni.org:names:86257-2	Dyckia goiana L.B.Smith	Dyckia goiana L.B.Smith	Plantae	Tracheophyta	Liliopsida	Poales	Bromeliaceae	NA	Not.listed	NA	NE	FALSE	high	POWO 2023-05-03 (https://POWO.science.kew.org/taxon/urn:lsid:ipni.org:names:86257-2)	doubtful	NA	Physical specimen (NE)|Molecular confirmation (NE)|Literature reference (yes) Glen (2004)|Field evaluation (NE)	NA	NA	NA	NA	NA	NA	unknown	NA	NA	NA	NA	NA	NA	NA	NA	NA	NA	NA	NA	NA	NA	NA	NA	NA	NA	NA	NA	NA	NA	NA	NA	NA	NA	NA	NA	NA	NA	NA	NA	NA	NA	NA	NA	NA	NA	NA	NA	FALSE	NA	FALSE	NA	NA	NE	NA	NA	NA	NA	NA	NA	NA	NA
Dyckia remotiflora A.Dietr.	sp.	POWO (17 January 2025) https://POWO.science.kew.org/taxon/urn:lsid:ipni.org:names:86329-2	Dyckia remotiflora Otto & A.Dietr.	Dyckia remotiflora Otto & A.Dietr.	Plantae	Tracheophyta	Liliopsida	Poales	Bromeliaceae	NA	Not.listed	NA	NE	FALSE	high	POWO 2023-05-03 (https://POWO.science.kew.org/taxon/urn:lsid:ipni.org:names:86329-2)	doubtful	NA	Physical specimen (NE)|Molecular confirmation (NE)|Literature reference (yes) Glen (2004)|Field evaluation (NE)	NA	NA	NA	NA	NA	NA	unknown	NA	NA	NA	NA	NA	NA	NA	NA	NA	NA	NA	NA	NA	NA	NA	NA	NA	NA	NA	NA	NA	NA	NA	NA	NA	NA	NA	NA	NA	NA	NA	NA	NA	NA	NA	NA	NA	NA	NA	NA	FALSE	NA	FALSE	NA	NA	NE	NA	NA	NA	NA	NA	NA	NA	NA
Dyckia velascana Mez	sp.	POWO (17 January 2025) https://POWO.science.kew.org/taxon/urn:lsid:ipni.org:names:86356-2	Dyckia velascana Mez	NA	Plantae	Tracheophyta	Liliopsida	Poales	Bromeliaceae	NA	Not.listed	NA	NE	FALSE	high	POWO 2023-05-03 (https://POWO.science.kew.org/taxon/urn:lsid:ipni.org:names:86356-2)	doubtful	NA	Physical specimen (NE)|Molecular confirmation (NE)|Literature reference (yes) Glen (2004)|Field evaluation (NE)	NA	NA	NA	NA	NA	NA	unknown	NA	NA	NA	NA	NA	NA	NA	NA	NA	NA	NA	NA	NA	NA	NA	NA	NA	NA	NA	NA	NA	NA	NA	NA	NA	NA	NA	NA	NA	NA	NA	NA	NA	NA	NA	NA	NA	NA	NA	NA	FALSE	NA	FALSE	NA	NA	NE	NA	NA	NA	NA	NA	NA	NA	NA
Dypsis baronii (Becc.) Beentje & J.Dransf.	sp.	POWO (17 January 2025) https://POWO.science.kew.org/taxon/urn:lsid:ipni.org:names:985355-1	Dypsis baronii (Becc.) Beentje & J.Dransf. (= Neodypsis baronii (Becc.) Jum.) 1	Dypsis baronii (Becc.) Beentje & J.Dransf. (= Neodypsis baronii (Becc.) Jum.) 1|Neodypsis baronii (Becc.) Jum. = Dypsis baronii (Becc.) Beentje & J.Dransf. 1	Plantae	Tracheophyta	Liliopsida	Arecales	Arecaceae	NA	Not.listed	NA	NE	FALSE	high	POWO 2023-05-03 (https://POWO.science.kew.org/taxon/urn:lsid:ipni.org:names:985355-1)	doubtful	NA	Physical specimen (NE)|Molecular confirmation (NE)|Literature reference (yes) Cheek et al. (2022), Glen 2004|Field observation (yes) Cheek et al. (2022)	NA	NA	NA	NA	NA	NA	unknown	NA	NA	NA	NA	NA	NA	NA	NA	NA	NA	NA	NA	NA	NA	NA	NA	NA	NA	NA	NA	NA	NA	NA	NA	NA	NA	NA	NA	NA	NA	NA	NA	NA	NA	NA	NA	NA	NA	NA	NA	FALSE	NA	FALSE	NA	NA	NE	NA	NA	NA	NA	NA	NA	NA	NA
Dypsis cabadae (H.E.Moore) Beentje & J.Dransf.	sp.	POWO (17 January 2025) https://powo.science.kew.org//taxon/urn:lsid:ipni.org:names:985364-1	Dypsis cabadae (H.E. Moore) Beentje & J. Dransf.	Dypsis cabadae (H.E. Moore) Beentje & J. Dransf.	Plantae	Tracheophyta	Liliopsida	Arecales	Arecaceae	NA	Not.listed	NA	NE	FALSE	high	Palmweb (2022)|POWO 2023-04-13 (https://powo.science.kew.org//taxon/urn:lsid:ipni.org:names:985364-1)	NE	NA	NA	NA	NA	NA	NA	NA	NA	unknown	NA	NA	NA	NA	NA	NA	NA	NA	NA	NA	NA	NA	NA	NA	NA	NA	NA	NA	NA	NA	NA	NA	NA	NA	NA	NA	NA	NA	NA	NA	NA	NA	NA	NA	NA	NA	NA	NA	NA	NA	FALSE	NA	FALSE	NA	NA	NE	NA	NA	NA	NA	NA	NA	NA	NA
Dypsis cabadae (H.E.Moore) Beentje & J.Dransf.	sp.	POWO (17 January 2025) https://POWO.science.kew.org/taxon/urn:lsid:ipni.org:names:985364-1	Chrysalidocarpus cabadae H.E.Moore = Dypsis cabadae (H.E.Moore) Beentje & J.Dransf. 1	Chrysalidocarpus cabadae H.E.Moore = Dypsis cabadae (H.E.Moore) Beentje & J.Dransf. 1|Dypsis cabadae (H.E.Moore) Beentje & J.Dransf. (= Chrysalidocarpus cabadae H.E.Moore) 1	Plantae	Tracheophyta	Liliopsida	Arecales	Arecaceae	NA	Not.listed	NA	NE	FALSE	high	POWO 2023-05-03 (https://POWO.science.kew.org/taxon/urn:lsid:ipni.org:names:985364-1)	doubtful	NA	Physical specimen (NE)|Molecular confirmation (NE)|Literature reference (yes) Cheek et al. (2022), Glen 2004|Field observation (yes) Cheek et al. (2022)	NA	NA	NA	NA	NA	NA	unknown	NA	NA	NA	NA	NA	NA	NA	NA	NA	NA	NA	NA	NA	NA	NA	NA	NA	NA	NA	NA	NA	NA	NA	NA	NA	NA	NA	NA	NA	NA	NA	NA	NA	NA	NA	NA	NA	NA	NA	NA	FALSE	NA	FALSE	NA	NA	NE	NA	NA	NA	NA	NA	NA	NA	NA
Dypsis decaryi (Jum.) Beentje & J.Dransf.	sp.	POWO (17 January 2025) https://POWO.science.kew.org/taxon/urn:lsid:ipni.org:names:985350-1	Dypsis decaryi (Jum.) Beentje & J.Dransf. (= Neodypsis decaryi Jum.) 1	Dypsis decaryi (Jum.) Beentje & J.Dransf. (= Neodypsis decaryi Jum.) 1|Neodypsis decaryi Jum. = Dypsis decaryi (Jum.) Beentje & J.Dransf. 1	Plantae	Tracheophyta	Liliopsida	Arecales	Arecaceae	NA	Not.listed	NA	NE	FALSE	high	POWO 2023-05-03 (https://POWO.science.kew.org/taxon/urn:lsid:ipni.org:names:985350-1)	doubtful	NA	Physical specimen (NE)|Molecular confirmation (NE)|Literature reference (yes) Cheek et al. (2022), Glen 2004|Field observation (yes) Cheek et al. (2022)	NA	NA	NA	NA	NA	NA	unknown	NA	NA	NA	NA	NA	NA	NA	NA	NA	NA	NA	NA	NA	NA	NA	NA	NA	NA	NA	NA	NA	NA	NA	NA	NA	NA	NA	NA	NA	NA	NA	NA	NA	NA	NA	NA	NA	NA	NA	NA	FALSE	NA	FALSE	NA	NA	NE	NA	NA	NA	NA	NA	NA	NA	NA
Dypsis decipiens (Becc.) Beentje & J.Dransf.	sp.	POWO (17 January 2025) https://POWO.science.kew.org/taxon/urn:lsid:ipni.org:names:985351-1	Dypsis decipiens (Becc.) Beentje & J.Dransf. (= Chrysalidocarpus decipiens Becc.) 1	NA	Plantae	Tracheophyta	Liliopsida	Arecales	Arecaceae	NA	Not.listed	NA	NE	FALSE	high	POWO 2023-05-03 (https://POWO.science.kew.org/taxon/urn:lsid:ipni.org:names:985351-1)	doubtful	NA	Physical specimen (NE)|Molecular confirmation (NE)|Literature reference (yes) Glen (2004)|Field evaluation (NE)	NA	NA	NA	NA	NA	NA	unknown	NA	NA	NA	NA	NA	NA	NA	NA	NA	NA	NA	NA	NA	NA	NA	NA	NA	NA	NA	NA	NA	NA	NA	NA	NA	NA	NA	NA	NA	NA	NA	NA	NA	NA	NA	NA	NA	NA	NA	NA	FALSE	NA	FALSE	NA	NA	NE	NA	NA	NA	NA	NA	NA	NA	NA
Dypsis fibrosa (C.H.Wright) Beentje & J.Dransf.	sp.	POWO (17 January 2025) https://POWO.science.kew.org/taxon/urn:lsid:ipni.org:names:985430-1	Dypsis fibrosa (Wright) Beentje & J.Dransf. (= Vonitra thouarsiana Becc.) 1	Dypsis fibrosa (Wright) Beentje & J.Dransf. (= Vonitra thouarsiana Becc.) 1	Plantae	Tracheophyta	Liliopsida	Arecales	Arecaceae	NA	Not.listed	NA	NE	FALSE	high	POWO 2023-05-03 (https://POWO.science.kew.org/taxon/urn:lsid:ipni.org:names:985430-1)	doubtful	NA	Physical specimen (NE)|Molecular confirmation (NE)|Literature reference (yes) Glen (2004)|Field evaluation (NE)	NA	NA	NA	NA	NA	NA	unknown	NA	NA	NA	NA	NA	NA	NA	NA	NA	NA	NA	NA	NA	NA	NA	NA	NA	NA	NA	NA	NA	NA	NA	NA	NA	NA	NA	NA	NA	NA	NA	NA	NA	NA	NA	NA	NA	NA	NA	NA	FALSE	NA	FALSE	NA	NA	NE	NA	NA	NA	NA	NA	NA	NA	NA
Dypsis gracilis Bory ex Mart.	sp.	POWO (17 January 2025) https://POWO.science.kew.org/taxon/urn:lsid:ipni.org:names:666771-1	Dypsis gracilis Bory ex Mart. = D. pinnatifrons Mart. 1	NA	Plantae	Tracheophyta	Liliopsida	Arecales	Arecaceae	NA	Not.listed	NA	NE	FALSE	high	POWO 2023-05-03 (https://POWO.science.kew.org/taxon/urn:lsid:ipni.org:names:666771-1)	doubtful	NA	Physical specimen (NE)|Molecular confirmation (NE)|Literature reference (yes) Glen (2004)|Field evaluation (NE)	NA	NA	NA	NA	NA	NA	unknown	NA	NA	NA	NA	NA	NA	NA	NA	NA	NA	NA	NA	NA	NA	NA	NA	NA	NA	NA	NA	NA	NA	NA	NA	NA	NA	NA	NA	NA	NA	NA	NA	NA	NA	NA	NA	NA	NA	NA	NA	FALSE	NA	FALSE	NA	NA	NE	NA	NA	NA	NA	NA	NA	NA	NA
Dypsis hildebrandtii (Baill.) Becc.	sp.	POWO (17 January 2025) https://POWO.science.kew.org/taxon/urn:lsid:ipni.org:names:666774-1	Dypsis hildebrandtii (Baill.) Becc.	NA	Plantae	Tracheophyta	Liliopsida	Arecales	Arecaceae	NA	Not.listed	NA	NE	FALSE	high	POWO 2023-05-03 (https://POWO.science.kew.org/taxon/urn:lsid:ipni.org:names:666774-1)	doubtful	NA	Physical specimen (NE)|Molecular confirmation (NE)|Literature reference (yes) Glen (2004)|Field evaluation (NE)	NA	NA	NA	NA	NA	NA	unknown	NA	NA	NA	NA	NA	NA	NA	NA	NA	NA	NA	NA	NA	NA	NA	NA	NA	NA	NA	NA	NA	NA	NA	NA	NA	NA	NA	NA	NA	NA	NA	NA	NA	NA	NA	NA	NA	NA	NA	NA	FALSE	NA	FALSE	NA	NA	NE	NA	NA	NA	NA	NA	NA	NA	NA
Dypsis jumelleana Beentje & J.Dransf.	sp.	POWO (17 January 2025) https://POWO.science.kew.org/taxon/urn:lsid:ipni.org:names:985380-1	Dypsis jumelleana Beentje & J.Dransf. (= Neophloga lanceolata Jum.) 1	NA	Plantae	Tracheophyta	Liliopsida	Arecales	Arecaceae	NA	Not.listed	NA	NE	FALSE	high	POWO 2023-05-03 (https://POWO.science.kew.org/taxon/urn:lsid:ipni.org:names:985380-1)	doubtful	NA	Physical specimen (NE)|Molecular confirmation (NE)|Literature reference (yes) Glen (2004)|Field evaluation (NE)	NA	NA	NA	NA	NA	NA	unknown	NA	NA	NA	NA	NA	NA	NA	NA	NA	NA	NA	NA	NA	NA	NA	NA	NA	NA	NA	NA	NA	NA	NA	NA	NA	NA	NA	NA	NA	NA	NA	NA	NA	NA	NA	NA	NA	NA	NA	NA	FALSE	NA	FALSE	NA	NA	NE	NA	NA	NA	NA	NA	NA	NA	NA
Dypsis lanceolata (Becc.) Beentje & J.Dransf.	sp.	POWO (17 January 2025) https://powo.science.kew.org//taxon/urn:lsid:ipni.org:names:985366-1	Dypsis lanceolata (Becc.) Beentje & J. Dransf.	Dypsis lanceolata (Becc.) Beentje & J. Dransf.	Plantae	Tracheophyta	Liliopsida	Arecales	Arecaceae	NA	Not.listed	NA	NE	FALSE	high	Palmweb (2022)|POWO 2023-04-13 (https://powo.science.kew.org//taxon/urn:lsid:ipni.org:names:985366-1)	present	high	Physical specimen (NE)|Molecular confirmation (NE)|Literature reference (yes) Cheek et al. (2022)|Field observation (yes) Cheek et al. (2022)	NA	NA	NA	NA	NA	NA	unknown	NA	NA	NA	NA	NA	NA	NA	NA	NA	NA	NA	NA	NA	NA	NA	NA	NA	NA	NA	NA	NA	NA	NA	NA	NA	NA	NA	NA	NA	NA	NA	NA	NA	NA	NA	NA	NA	NA	NA	NA	FALSE	NA	FALSE	NA	NA	NE	NA	NA	NA	NA	NA	NA	NA	NA
Dypsis lastelliana (Baill.) Beentje & J.Dransf.	sp.	POWO (17 January 2025) https://POWO.science.kew.org/taxon/urn:lsid:ipni.org:names:985343-1	Dypsis lastelliana (Baill.) Beentje & J.Dransf. (= Neodypsis lastelliana Baill.) 1	NA	Plantae	Tracheophyta	Liliopsida	Arecales	Arecaceae	NA	Not.listed	NA	NE	FALSE	high	POWO 2023-05-03 (https://POWO.science.kew.org/taxon/urn:lsid:ipni.org:names:985343-1)	doubtful	NA	Physical specimen (NE)|Molecular confirmation (NE)|Literature reference (yes) Glen (2004)|Field evaluation (NE)	NA	NA	NA	NA	NA	NA	unknown	NA	NA	NA	NA	NA	NA	NA	NA	NA	NA	NA	NA	NA	NA	NA	NA	NA	NA	NA	NA	NA	NA	NA	NA	NA	NA	NA	NA	NA	NA	NA	NA	NA	NA	NA	NA	NA	NA	NA	NA	FALSE	NA	FALSE	NA	NA	NE	NA	NA	NA	NA	NA	NA	NA	NA
Dypsis louvelii Jum. & H.Perrier	sp.	POWO (17 January 2025) https://POWO.science.kew.org/taxon/urn:lsid:ipni.org:names:666781-1	Dypsis louvelii Jum. & H.Perrier	NA	Plantae	Tracheophyta	Liliopsida	Arecales	Arecaceae	NA	Not.listed	NA	NE	FALSE	high	POWO 2023-05-03 (https://POWO.science.kew.org/taxon/urn:lsid:ipni.org:names:666781-1)	doubtful	NA	Physical specimen (NE)|Molecular confirmation (NE)|Literature reference (yes) Glen (2004)|Field evaluation (NE)	NA	NA	NA	NA	NA	NA	unknown	NA	NA	NA	NA	NA	NA	NA	NA	NA	NA	NA	NA	NA	NA	NA	NA	NA	NA	NA	NA	NA	NA	NA	NA	NA	NA	NA	NA	NA	NA	NA	NA	NA	NA	NA	NA	NA	NA	NA	NA	FALSE	NA	FALSE	NA	NA	NE	NA	NA	NA	NA	NA	NA	NA	NA
