## Supplementary material for "A checklist of alien taxa for South Africa": Checklist of alien species in South Africa (part 3 of 3)

### Sheet: List (continued)
scientificName	taxonRank	scientificNameSource	scientificNameVerbatium	otherNamesused	kingdom	phylum	class	order	family	vernacularName	RegulatoryListing	regulatoryGrouping	legallyImported	isNative	isNativeConfidence	isNativeSource	occurrenceStatus	occurrenceStatusConfidence	occurrenceStatusSource	degreeOfEstablishment	degreeOfEstablishmentConfidence	degreeOfEstablishmentSource	IntroductionStatus	IntroductionStatusConfidence	IntroductionStatusSource	pathway	pathwayConfidence	pathwaySource	eventDateIntroduction	eventDateIntroductionConfidence	eventDateIntroductionSource	RangeBroadAdmin	RangeBroadAdminConfidence	RangeBroadAdminSource	RangeBroadEcol	RangeBroadEcolConfidence	RangeBroadEcolSource	RangeQDGC	RangeQDGCConfidence	RangeQDGCSource	RangeExact	RangeExactConfidence	RangeExactSource	RangeFreeText	organismQuantityCategorical	organismQuantityCategoricalConfidence	organismQuantityCategoricalSource	organismQuantityExact	organismQuantityExactType	organismQuantityExactConfidence	organismQuantityExactSource	organismQuantityDetailed	organismQuantityDetailedSource	impactEICATSouthAfrica	impactEICATSouthAfricaConfidence	impactEICATSouthAfricaSource	impactEICAT	impactEICATConfidence	impactEICATSource	impactSEICATSouthAfrica	impactSEICATSouthAfricaConfidence	impactSEICATSouthAfricaSource	impactSEICAT	impactSEICATConfidence	impactSEICATSource	impactExpertOpinion	RiskAnalysis	RiskAnalysisSource	RiskAssessmentCompleted	PermitsGranted	PermitsRefused	speciesTreated	speciesTreatedConfidence	speciesTreatedSource	speciesTreatedEffect	speciesTreatedEffectConfidence	speciesTreatedEffectSource	Realm	RealmSource	recordID216
Dypsis lutescens (H.Wendl.) Beentje & J.Dransf.	sp.	POWO (17 January 2025) https://POWO.science.kew.org/taxon/urn:lsid:ipni.org:names:985360-1	Dypsis lutescens (H.Wendl.) Beentje & J.Dransf. (= Chrysalidocarpus lutescens H.Wendl.) 1	Chrysalidocarpus lutescens|Dypsis lutescens (H.Wendl.) Beentje & J.Dransf. (= Chrysalidocarpus lutescens H.Wendl.) 1	Plantae	Tracheophyta	Liliopsida	Arecales	Arecaceae	NA	Not.listed	NA	NE	FALSE	high	POWO 2023-05-03 (https://POWO.science.kew.org/taxon/urn:lsid:ipni.org:names:985360-1)	present	medium	Physical specimen (NE)|Molecular confirmation (NE)|Literature reference (yes) Glen (2004), Hoy et al. 2021, Cheek et al. 2022|Field evaluation (yes) Cheek et al. 2022, https://www.gbif.org/occurrence/search?country=ZA&taxon_key=2735935&occurrence_status=present	NA	NA	NA	NA	NA	NA	unknown	NA	NA	NA	NA	NA	NA	NA	NA	NA	NA	NA	NA	NA	NA	NA	NA	NA	NA	NA	NA	NA	NA	NA	NA	NA	NA	NA	NA	NA	NA	NA	NA	NA	NA	NA	NA	NA	NA	NA	NA	FALSE	NA	FALSE	NA	NA	NE	NA	NA	NA	NA	NA	NA	NA	NA
Dypsis madagascariensis D.T.Fish	sp.	POWO (17 January 2025) https://powo.science.kew.org//taxon/urn:lsid:ipni.org:names:77211330-1	Dypsis madagascariensis (Becc.) Beentje & J.Dransf.	Dypsis madagascariensis (Becc.) Beentje & J.Dransf.	Plantae	Tracheophyta	Liliopsida	Arecales	Arecaceae	NA	Not.listed	NA	NE	FALSE	high	Palmweb (2022)|POWO 2023-04-13 (https://powo.science.kew.org//taxon/urn:lsid:ipni.org:names:77211330-1)	present	high	Physical specimen (NE)|Molecular confirmation (NE)|Literature reference (yes) Cheek et al. (2022), Glen 2004|Field observation (yes) Cheek et al. (2022)	NA	NA	NA	NA	NA	NA	unknown	NA	NA	NA	NA	NA	NA	NA	NA	NA	NA	NA	NA	NA	NA	NA	NA	NA	NA	NA	NA	NA	NA	NA	NA	NA	NA	NA	NA	NA	NA	NA	NA	NA	NA	NA	NA	NA	NA	NA	NA	FALSE	NA	FALSE	NA	NA	NE	NA	NA	NA	NA	NA	NA	NA	NA
Dypsis pinnatifrons Mart.	sp.	POWO (17 January 2025) https://POWO.science.kew.org/taxon/urn:lsid:ipni.org:names:666789-1	Dypsis pinnatifrons Mart. (= D. gracilis Bory ex Mart.) 1	NA	Plantae	Tracheophyta	Liliopsida	Arecales	Arecaceae	NA	Not.listed	NA	NE	FALSE	high	POWO 2023-05-03 (https://POWO.science.kew.org/taxon/urn:lsid:ipni.org:names:666789-1)	doubtful	NA	Physical specimen (NE)|Molecular confirmation (NE)|Literature reference (yes) Glen (2004)|Field evaluation (NE)	NA	NA	NA	NA	NA	NA	unknown	NA	NA	NA	NA	NA	NA	NA	NA	NA	NA	NA	NA	NA	NA	NA	NA	NA	NA	NA	NA	NA	NA	NA	NA	NA	NA	NA	NA	NA	NA	NA	NA	NA	NA	NA	NA	NA	NA	NA	NA	FALSE	NA	FALSE	NA	NA	NE	NA	NA	NA	NA	NA	NA	NA	NA
Dysaphis apiifolia (Theobald, 1923)	sp.	GBIF.org (17 January 2025) https://www.gbif.org/species/2075189	Dysaphis apiifolia (Theobald, 1923)	NA	Animalia	Arthropoda	Insecta	Hemiptera	Aphididae	Hawthorn parsley aphid	Not.listed	NA	NE	FALSE	medium	Picker & Griffiths 2017	present	medium	Physical specimen (NE)| Molecular confirmation (NE)| Literature reference (yes) Scott 1991| Field observation (NE).	NA	NA	NA	NA	NA	NA	unknown	NA	NA	NA	NA	NA	NA	NA	NA	NA	NA	NA	NA	NA	NA	NA	NA	NA	NA	NA	NA	NA	NA	NA	NA	NA	NA	NA	NA	NA	NA	NA	NA	NA	NA	NA	NA	NA	NA	NA	NE	FALSE	NA	FALSE	NA	NA	NE	NA	NA	NA	NA	NA	T	NA	List1_0700
Dysaphis foeniculus (Theobald, 1923)	sp.	GBIF.org (17 January 2025) https://www.gbif.org/species/2075301	Dysaphis foeniculus (Theobald, 1923)	NA	Animalia	Arthropoda	Insecta	Hemiptera	Aphididae	Carrot aphid	Not.listed	NA	NE	FALSE	medium	Picker & Griffiths 2017	present	high	Physical specimen (NE)| Molecular confirmation (yes) Thango 2019| Literature reference (yes) Muller and Scholl 1958, Thango 2019| Field observation (NE).	NA	NA	NA	NA	NA	NA	unknown	NA	NA	NA	NA	NA	NA	NA	NA	NA	NA	NA	NA	NA	NA	NA	NA	NA	NA	NA	NA	NA	NA	NA	NA	NA	NA	NA	NA	NA	NA	NA	NA	NA	NA	NA	NA	NA	NA	NA	NE	FALSE	NA	FALSE	NA	NA	NE	NA	NA	NA	NA	NA	T	NA	List1_0701
Dysaphis tulipae (Boyer de Fonscolombe, 1841)	sp.	GBIF.org (17 January 2025) https://www.gbif.org/species/2075274	Dysaphis tulipae (Boyer de Fonscolombe, 1841)	NA	Animalia	Arthropoda	Insecta	Hemiptera	Aphididae	Tulip bulb aphid	Not.listed	NA	NE	FALSE	high	GBIF|Picker and Griffiths (2017)	present	medium	Physical specimen (NE)| Molecular confirmation (NE)| Literature reference (yes) Muller and Scholl 1958| Field observation (NE).	NA	NA	NA	NA	NA	NA	unknown	NA	NA	NA	NA	NA	NA	NA	NA	NA	NA	NA	NA	NA	NA	NA	NA	NA	NA	NA	NA	NA	NA	NA	NA	NA	NA	NA	NA	NA	NA	NA	NA	NA	NA	NA	NA	NA	NA	NA	NE	FALSE	NA	FALSE	NA	NA	NE	NA	NA	NA	NA	NA	T	NA	List1_0702
Dyscinetus dubius (Olivier, 1789)	sp.	GBIF.org (17 January 2025) https://www.gbif.org/species/1074584	Dyscinetus dubius (Olivier)	Dyscinetus dubius (Olivier)	Animalia	Arthropoda	Insecta	Coleoptera	Scarabaeidae	NA	Not.listed	NA	NE	FALSE	high	Zachariades (2021)	absent	medium	Physical specimen (NE)|Molecular confirmation (NE)|Literature reference (yes) Zachariades (2021)|Field observation (yes) Zachariades (2021).	A1	medium	Field evaluation using Unified Framework (no), Zachariades (2021)	NA	NA	NA	releaseInNature:biologicalControl	high	Klein (2011)|Zachariades (2018a)	NA	NA	NA	NA	NA	NA	NA	NA	NA	NA	NA	NA	NA	NA	NA	NA	NA	NA	NA	NA	NA	NA	NA	NA	NA	NA	NA	NA	NA	NA	NA	NA	NA	NA	NA	NA	NA	NA	FALSE	NA	FALSE	NA	NA	No	NA	NA	NA	NA	NA	NA	NA	NA
Dyscophus antongilii Grandidier, 1877	sp.	GBIF.org (17 January 2025) https://www.gbif.org/species/5216573	Dyscophus antongilii Grandidier, 1877	NA	Animalia	Chordata	Amphibia	Anura	Microhylidae	Madagascar tomato frog	Not.listed	NA	NE	FALSE	high	IUCN SSC Amphibian Specialist Group. 2017. Dyscophus antongilii. The IUCN Red List of Threatened Species 2017: e.T6937A84159360. https://dx.doi.org/10.2305/IUCN.UK.2017-2.RLTS.T6937A84159360.en. Accessed on 19 May 2023.	present	medium	Physical specimen (no)|Molecular confirmation (no)|Literature reference (yes) Measey et al. (2017)|Field evaluation (no)	B1	low	Field evaluation using Unified Framework (no), SANBI and CIB (2018)	presentAsAlienNotNaturalised	low	see degreeOfEstablishment	unknown	NA	NA	NA	NA	NA	NA	NA	NA	NA	NA	NA	NA	NA	NA	NA	NA	NA	NA	NA	NA	NA	NA	NA	NA	NA	NA	NA	NA	NA	NA	Data Deficient	NA	Kumschick et al. 2017	NA	NA	NA	NA	NA	NA	DD	FALSE	NA	FALSE	NA	NA	NE	NA	NA	NA	NA	NA	T|InlndAqu	NA	List1_0703
Dysdera crocata C.L.Koch, 1838	sp.	GBIF.org (17 January 2025) https://www.gbif.org/species/2139331	Dysdera crocata Koch, 1838	Dysdera crocata Koch, 1838	Animalia	Arthropoda	Arachnida	Araneae	Dysderidae	Woodlouse spider	Not.listed	NA	NE	FALSE	NA	NA	present	high	Physical specimen (yes) van Noort D S, Ranwashe F (2020). IZIKO South Africa Museum Collection (1800-2013). Version 1.4. South African National Biodiversity Institute. Occurrence dataset https://doi.org/10.15468/vf3ko1 accessed via GBIF.org on 2023-06-08.|Molecular confirmation (NE)|Literature reference (NE)|Field observation (yes) iNaturalist contributors, iNaturalist (2023). iNaturalist Research-grade Observations. iNaturalist.org. Occurrence dataset https://doi.org/10.15468/ab3s5x accessed via GBIF.org on 2023-06-08.	NA	NA	NA	NA	NA	NA	unknown	NA	NA	NA	NA	NA	NA	NA	NA	NA	NA	NA	4	NA	GBIF	NA	NA	NA	NA	NA	NA	NA	NA	NA	NA	NA	NA	NA	NA	NA	NA	NA	NA	NA	NA	NA	NA	NA	NA	NA	NE	FALSE	NA	FALSE	NA	NA	NE	NA	NA	NA	NA	NA	T	NA	List1_0704
Dysmicoccus brevipes (Cockerell, 1893)	sp.	GBIF.org (17 January 2025) https://www.gbif.org/species/7672713	Dysmicoccus brevipes (Cockerell, 1893)	NA	Animalia	Arthropoda	Insecta	Hemiptera	Pseudococcidae	Pineapple mealybug	Not.listed	NA	NE	FALSE	high	CABI (06 March 2023) https://www.cabidigitallibrary.org/doi/10.1079/cabicompendium.20248	present	high	Physical specimen (NE)|Molecular confirmation (yes) The International Barcode of Life Consortium (May 2023) http://www.boldsystems.org/index.php/Public_RecordView?processid=KMPVM076-19|Literature reference (yes)Buttiker 1957, GBIF, CABI, Pretorius 2008, Prinsloo & Uys 2015|Field observation (NE)	NA	NA	NA	NA	NA	NA	unknown	NA	NA	NA	NA	NA	NA	NA	NA	NA	NA	NA	NA	NA	NA	NA	NA	NA	NA	NA	NA	NA	NA	NA	NA	NA	NA	NA	NA	NA	NA	NA	NA	NA	NA	NA	NA	NA	NA	NA	NE	FALSE	NA	FALSE	NA	NA	Yes	low	Prinsloo & Uys (2015)	NE	NA	NA	T	NA	List1_0705
Dysmicoccus neobrevipes Beardsley, 1959	sp.	GBIF.org (17 January 2025) https://www.gbif.org/species/2092833	Dysmicoccus neobrevipes (Beardsley)	Dysmicoccus neobrevipes Beardsley, 1959|Dysmicoccus neobrevipes (Beardsley)	Animalia	Arthropoda	Insecta	Hemiptera	Pseudococcidae	Grey pineapple mealybug	Not.listed:was.listed	Invert.T	NE	FALSE	NA	NA	absent	NA	Physical specimen (no)|Molecular confirmation (no)|Literature reference (yes) SANBI and CIB (2020)|Field evaluation (no)	A0	medium	Field evaluation using Unified Framework (no), SANBI and CIB (2018)	NA	NA	NA	unknown	NA	NA	NA	NA	NA	NA	NA	NA	NA	NA	NA	NA	NA	NA	NA	NA	NA	NA	NA	NA	NA	NA	NA	NA	NA	NA	NA	NA	NA	NA	NA	NA	NA	NA	NA	NA	NA	NA	NA	NA	FALSE	NA	FALSE	0	NA	NE	NA	NA	NA	NA	NA	NA	NA	List2_182
Dypsis rivularis (Jum. & H.Perrier) Beentje & J.Dransf.	sp.	POWO (17 January 2025) https://POWO.science.kew.org/taxon/urn:lsid:ipni.org:names:985372-1	Dypsis rivularis (Jum. & H.Perrier) Beentje & J.Dransf. (= Chrysalidocarpus rivularis Jum. & H.Perrier) 1	NA	Plantae	Tracheophyta	Liliopsida	Arecales	Arecaceae	NA	Not.listed	NA	NE	FALSE	high	POWO 2023-05-03 (https://POWO.science.kew.org/taxon/urn:lsid:ipni.org:names:985372-1)	doubtful	NA	Physical specimen (NE)|Molecular confirmation (NE)|Literature reference (yes) Glen (2004)|Field evaluation (NE)	NA	NA	NA	NA	NA	NA	unknown	NA	NA	NA	NA	NA	NA	NA	NA	NA	NA	NA	NA	NA	NA	NA	NA	NA	NA	NA	NA	NA	NA	NA	NA	NA	NA	NA	NA	NA	NA	NA	NA	NA	NA	NA	NA	NA	NA	NA	NA	FALSE	NA	FALSE	NA	NA	NE	NA	NA	NA	NA	NA	NA	NA	NA
Dysschema sacrifica Hübner, 1831	sp.	GBIF.org (17 January 2025) https://www.gbif.org/species/5117463	Dysschema sacrifica (Hübner)	Dysschema sacrifica (Hübner)	Animalia	Arthropoda	Insecta	Lepidoptera	Erebidae	NA	Not.listed	NA	NE	FALSE	high	Zachariades (2021)	absent	medium	Physical specimen (NE)|Molecular confirmation (NE)|Literature reference (yes) Zachariades (2021)|Field observation (yes) Zachariades (2021).	A1	medium	Field evaluation using Unified Framework (no), Zachariades (2021)	NA	NA	NA	releaseInNature:biologicalControl	high	Klein (2011)|Zachariades (2018a)	NA	NA	NA	NA	NA	NA	NA	NA	NA	NA	NA	NA	NA	NA	NA	NA	NA	NA	NA	NA	NA	NA	NA	NA	NA	NA	NA	NA	NA	NA	NA	NA	NA	NA	NA	NA	NA	NA	FALSE	NA	FALSE	NA	NA	No	NA	NA	NA	NA	NA	NA	NA	NA
Eccritotarsus catarinensis (Carvalho, 1948)	sp.	GBIF.org (17 January 2025) https://www.gbif.org/species/8424012	Eccritotarsus catarinensis (Carvalho, 1948)	Eccritotarsus catarinensis (Carvalho)	Animalia	Arthropoda	Insecta	Hemiptera	Miridae	Sap-feeding mirid	Not.listed	NA	NE	FALSE	high	Zachariades (2021)	present	high	Physical specimen (NE)|Molecular confirmation (NE)|Literature reference (yes) Zachariades (2021)| Klien (2011)|Field observation (yes) Zachariades (2021).	NA	NA	NA	Invasive	low	SANBI and CIB (2018)	releaseInNature:biologicalControl	high	Klein (2011)|Picker and Griffiths (2011)|Zachariades (2018b)|Zachariades (2021)	1996	high	Klein (2011)|Zachariades (2018b)|Zachariades (2021)	NA	NA	NA	NA	NA	NA	NA	NA	NA	NA	NA	NA	NA	NA	NA	NA	NA	NA	NA	NA	NA	NA	NA	NA	NA	NA	NA	NA	NA	NA	NA	NA	NA	NA	Negligible	FALSE	NA	FALSE	NA	NA	No	high	Centre for Biological Control, Rhodes University (2023)	NA	NA	NA	T	NA	List1_0707
Eccritotarsus eichhorniae Henry	sp.	Zachariades_2021_African_Entomology	Eccritotarsus eichhorniae Henry	NA	Animalia	Arthropoda	Insecta	Hemiptera	Miridae	NA	Not.listed	NA	NE	FALSE	high	Zachariades (2021)	doubtful	NA	Physical specimen (NE)|Molecular confirmation (NE)|Literature reference (yes) Zachariades (2021)|Field observation (yes) Zachariades (2021).	NA	NA	NA	NA	NA	NA	releaseInNature:biologicalControl	high	Zachariades (2018b)|C. Janion-Scheepers and C. Griffiths, pers. comm. (2020)|Zachariades (2021)	2007	high	Zachariades (2018b)|Zachariades (2021)	NA	NA	NA	NA	NA	NA	NA	NA	NA	NA	NA	NA	NA	NA	NA	NA	NA	NA	NA	NA	NA	NA	NA	NA	NA	NA	NA	NA	NA	NA	NA	NA	NA	NA	NA	FALSE	NA	FALSE	NA	NA	No	NA	NA	NA	NA	NA	NA	NA	NA
Dypsis sambiranensis (Jum. & H.Perrier) Jum.	sp.	POWO (17 January 2025) https://POWO.science.kew.org/taxon/urn:lsid:ipni.org:names:666794-1	Dypsis sambiranensis (Jum.) Jum. = D. pinnatifrons Mart. 1	Dypsis sambiranensis (Jum.) Jum. = D. pinnatifrons Mart. 1	Plantae	Tracheophyta	Liliopsida	Arecales	Arecaceae	NA	Not.listed	NA	NE	FALSE	high	POWO 2023-05-03 (https://POWO.science.kew.org/taxon/urn:lsid:ipni.org:names:666794-1)	doubtful	NA	Physical specimen (NE)|Molecular confirmation (NE)|Literature reference (yes) Glen (2004)|Field evaluation (NE)	NA	NA	NA	NA	NA	NA	unknown	NA	NA	NA	NA	NA	NA	NA	NA	NA	NA	NA	NA	NA	NA	NA	NA	NA	NA	NA	NA	NA	NA	NA	NA	NA	NA	NA	NA	NA	NA	NA	NA	NA	NA	NA	NA	NA	NA	NA	NA	FALSE	NA	FALSE	NA	NA	NE	NA	NA	NA	NA	NA	NA	NA	NA
Dypsis utilis (Jum.) Beentje & J.Dransf.	sp.	POWO (17 January 2025) https://POWO.science.kew.org/taxon/urn:lsid:ipni.org:names:985429-1	Dypsis utilis (Jum.) Beentje & J.Dransf. (= Vonitra utilis Jum.) 1	NA	Plantae	Tracheophyta	Liliopsida	Arecales	Arecaceae	NA	Not.listed	NA	NE	FALSE	high	POWO 2023-05-03 (https://POWO.science.kew.org/taxon/urn:lsid:ipni.org:names:985429-1)	doubtful	NA	Physical specimen (NE)|Molecular confirmation (NE)|Literature reference (yes) Glen (2004)|Field evaluation (NE)	NA	NA	NA	NA	NA	NA	unknown	NA	NA	NA	NA	NA	NA	NA	NA	NA	NA	NA	NA	NA	NA	NA	NA	NA	NA	NA	NA	NA	NA	NA	NA	NA	NA	NA	NA	NA	NA	NA	NA	NA	NA	NA	NA	NA	NA	NA	NA	FALSE	NA	FALSE	NA	NA	NE	NA	NA	NA	NA	NA	NA	NA	NA
Echidnophaga gallinacea (Westwood, 1875)	sp.	GBIF.org (17 January 2025) https://www.gbif.org/species/1419322	Echidnophaga gallinacea (Westwood, 1875)	NA	Animalia	Arthropoda	Insecta	Siphonaptera	Pulicidae	Hen flea	Not.listed	NA	NE	FALSE	medium	Picker & Griffiths 2017	present	medium	Physical specimen (NE)| Molecular confirmation (NE)| Literature reference (yes) Matthee et al. 2011, GBIF, CABI| Field observation (NE).	NA	NA	NA	NA	NA	NA	transportContaminant:parasitesOnAnimals	low	Picker and Griffiths (2011)	NA	NA	NA	NA	NA	NA	NA	NA	NA	NA	NA	NA	NA	NA	NA	NA	NA	NA	NA	NA	NA	NA	NA	NA	NA	NA	NA	NA	NA	NA	NA	NA	NA	NA	NA	NA	NA	NE	FALSE	NA	FALSE	NA	NA	NE	NA	NA	NA	NA	NA	T	NA	List1_0708
Dysphania ambrosioides (L.) Mosyakin & Clemants	sp.	BODATSA (20 April 2022) http://posa.sanbi.org/	Dysphania ambrosioides (L.) Mosyakin & Clemants	NA	Plantae	Tracheophyta	Magnoliopsida	Caryophyllales	Amaranthaceae	American goosefoot	Not.listed	NA	NE	FALSE	high	BODATSA (02 February 2024) https://posa.sanbi.org/sanbi/record/details/95d000f6-2bc2-4b22-b6b7-a827aa1d90c7	present	high	Physical specimen (yes) Ranwashe F (2023). Botanical Database of Southern Africa (BODATSA): Botanical Collections. Version 1.19. South African National Biodiversity Institute. Occurrence dataset https://doi.org/10.15468/2aki0q accessed via GBIF.org on 2023-06-07.|Molecular confirmation (NE)|Literature reference (yes) Visser et al. 2017|Field evaluation (yes) iNaturalist contributors, iNaturalist (2023). iNaturalist Research-grade Observations. iNaturalist.org. Occurrence dataset https://doi.org/10.15468/ab3s5x accessed via GBIF.org on 2023-06-07.	E	low	Field evaluation using Unified Framework (no), SANBI and CIB (2018)	Invasive	low	see degreeofEstablishment	unknown	NA	NA	NA	NA	NA	NA	NA	NA	NA	NA	NA	23	NA	SAPIA	NA	NA	NA	NA	NA	NA	NA	NA	NA	NA	NA	NA	NA	NA	NA	NA	NA	NA	NA	NA	NA	NA	NA	NA	NA	NE	FALSE	NA	FALSE	NA	NA	NE	NA	NA	NA	NA	NA	T	NA	List1_0706
Echeveria elegans Rose	sp.	POWO (17 January 2025) https://powo.science.kew.org/taxon/urn:lsid:ipni.org:names:86934-2	Echeveria elegans	Echeveria elegans	Plantae	Tracheophyta	Magnoliopsida	Saxifragales	Crassulaceae	NA	Not.listed	NA	NE	FALSE	high	POWO (https://powo.science.kew.org/taxon/urn:lsid:ipni.org:names:86934-2)	doubtful	NA	Physical specimen (no)|Molecular confirmation (NE)|Literature reference (yes) Hoy et al 2021|Field observation (no)	NA	NA	NA	NA	NA	NA	unknown	NA	NA	NA	NA	NA	NA	NA	NA	NA	NA	NA	NA	NA	NA	NA	NA	NA	NA	NA	NA	NA	NA	NA	NA	NA	NA	NA	NA	NA	NA	NA	NA	NA	NA	NA	NA	NA	NA	NA	NA	FALSE	NA	FALSE	NA	NA	NE	NA	NA	NA	NA	NA	NA	NA	NA
Echeveria secunda Booth ex Lindl.	sp.	POWO (17 January 2025) https://powo.science.kew.org/taxon/urn:lsid:ipni.org:names:274039-1	Echeveria secunda	Echeveria secunda	Plantae	Tracheophyta	Magnoliopsida	Saxifragales	Crassulaceae	NA	Not.listed	NA	NE	FALSE	high	POWO (https://powo.science.kew.org/taxon/urn:lsid:ipni.org:names:274039-1)	doubtful	NA	Physical specimen (no)|Molecular confirmation (NE)|Literature reference (yes) Hoy et al 2021|Field observation (no)	NA	NA	NA	NA	NA	NA	unknown	NA	NA	NA	NA	NA	NA	NA	NA	NA	NA	NA	NA	NA	NA	NA	NA	NA	NA	NA	NA	NA	NA	NA	NA	NA	NA	NA	NA	NA	NA	NA	NA	NA	NA	NA	NA	NA	NA	NA	NA	FALSE	NA	FALSE	NA	NA	NE	NA	NA	NA	NA	NA	NA	NA	NA
Echinacea purpurea (L.) Moench	sp.	POWO (17 January 2025) https://powo.science.kew.org/taxon/urn:lsid:ipni.org:names:1174497-2	Echinacea purpurea	Echinacea purpurea	Plantae	Tracheophyta	Magnoliopsida	Asterales	Asteraceae	NA	Not.listed	NA	NE	FALSE	high	POWO (https://powo.science.kew.org/taxon/urn:lsid:ipni.org:names:1174497-2)	doubtful	NA	Physical specimen (no)|Molecular confirmation (NE)|Literature reference (yes) Hoy et al 2021|Field observation (no)	NA	NA	NA	NA	NA	NA	unknown	NA	NA	NA	NA	NA	NA	NA	NA	NA	NA	NA	NA	NA	NA	NA	NA	NA	NA	NA	NA	NA	NA	NA	NA	NA	NA	NA	NA	NA	NA	NA	NA	NA	NA	NA	NA	NA	NA	NA	NA	FALSE	NA	FALSE	NA	NA	NE	NA	NA	NA	NA	NA	NA	NA	NA
Echinochloa crus-galli subsp. utilis (Ohwi & Yabuno) T.Koyama	subsp.	POWO (17 January 2025) https://powo.science.kew.org//taxon/urn:lsid:ipni.org:names:954136-1	Echinochloa esculenta (A.Braun) H.Scholz	Echinochloa esculenta (A.Braun) H.Scholz	Plantae	Tracheophyta	Liliopsida	Poales	Poaceae	Japanese millet	Not.listed	NA	NE	FALSE	high	POWO (02 February) https://powo.science.kew.org/taxon/urn:lsid:ipni.org:names:30198687-2	doubtful	NA	Physical specimen (NE)|Molecular confirmation (NE)|Literature reference (yes) Visser et al. 2017|Field evaluation (NE)	NA	NA	NA	presentAsAlienNotNaturalised	low	SANBI and CIB (2018)	unknown	NA	NA	NA	NA	NA	NA	NA	NA	NA	NA	NA	NA	NA	NA	NA	NA	NA	NA	NA	NA	NA	NA	NA	NA	NA	NA	NA	NA	NA	NA	NA	NA	NA	NA	NA	NA	NA	NA	NA	NE	FALSE	NA	FALSE	NA	NA	NE	NA	NA	NA	NA	NA	T	NA	List1_0709
Echinodorus andrieuxii (Hook. & Arn.) Small	sp.	POWO (17 January 2025) https://POWO.science.kew.org/taxon/urn:lsid:ipni.org:names:88142-2	Echinodorus andrieuxii (Hook. & Arn.) Small = E. subalatus (Mart.) Griseb. 1	NA	Plantae	Tracheophyta	Liliopsida	Alismatales	Alismataceae	NA	Not.listed	NA	NE	FALSE	high	POWO 2023-05-03 (https://POWO.science.kew.org/taxon/urn:lsid:ipni.org:names:88142-2)	doubtful	NA	Physical specimen (NE)|Molecular confirmation (NE)|Literature reference (yes) Glen (2004)|Field evaluation (NE)	NA	NA	NA	NA	NA	NA	unknown	NA	NA	NA	NA	NA	NA	NA	NA	NA	NA	NA	NA	NA	NA	NA	NA	NA	NA	NA	NA	NA	NA	NA	NA	NA	NA	NA	NA	NA	NA	NA	NA	NA	NA	NA	NA	NA	NA	NA	NA	FALSE	NA	FALSE	NA	NA	NE	NA	NA	NA	NA	NA	NA	NA	NA
Echinops telfairi Martin, 1838	sp.	GBIF.org (17 January 2025) https://www.gbif.org/species/5218434	Echinops telfairi (Martin, 1838)	Echinops telfairi (Martin, 1838)	Animalia	Chordata	Mammalia	Afrosoricida	Tenrecidae	NA	Not.listed	NA	NE	FALSE	high	IUCN redlist	present	medium	Physical specimen (NE)| Molecular confirmation (NE)| Literature reference (yes) Shivambu et al. 2021 Management of Biological Invasions| Shivambu et al. 2022 African Journal of Ecology| Field observation (yes) Shivambu et al. 2021 Management of Biological Invasions| Shivambu et al. 2022 African Journal of Ecology	NA	NA	NA	NA	NA	NA	unknown	NA	NA	NA	NA	NA	NA	NA	NA	NA	NA	NA	NA	NA	NA	NA	NA	NA	NA	NA	NA	NA	NA	NA	NA	NA	NA	NA	NA	NA	NA	NA	NA	NA	NA	NA	NA	NA	NA	NA	NA	FALSE	NA	FALSE	NA	NA	NE	NA	NA	NA	NA	NA	NA	NA	NA
Echinodorus cordifolius (L.) Griseb.	sp.	BODATSA (20 April 2022) http://posa.sanbi.org/	Echinodorus cordifolius (L.) Griseb.	NA	Plantae	Tracheophyta	Liliopsida	Alismatales	Alismataceae	Creeping burhead	1b	Plant.FWT	NE	FALSE	high	BODATSA (02 February 2024) https://posa.sanbi.org/sanbi/record/details/704a25a4-eb77-44e2-b728-6dcc9b342fe5	doubtful	medium	Physical specimen (NE)|Molecular confirmation (NE)|Literature reference (yes) SANBI and CIB (2020)|Field evaluation (NE)	NA	NA	NA	NA	NA	NA	unknown	NA	NA	NA	NA	NA	NA	NA	NA	NA	NA	NA	NA	NA	NA	NA	NA	NA	NA	NA	NA	NA	NA	NA	NA	NA	NA	NA	NA	NA	NA	NA	NA	NA	NA	NA	NA	NA	NA	NA	Major	FALSE	NA	FALSE	0	NA	NE	NA	NA	NA	NA	NA	InlndAqu	NA	List1_0710
Echinodorus tenellus (Mart. ex Schult.f.) Buchenau	sp.	BODATSA (20 April 2022) http://posa.sanbi.org/	Echinodorus tenellus (Mart. ex Schult.) Buchenau	Echinodorus tenellus (Mart. ex Schult.) Buchenau	Plantae	Tracheophyta	Liliopsida	Alismatales	Alismataceae	Amazon sword plant	1b	Plant.FWT	NE	FALSE	high	BODATSA (02 February 2024) https://posa.sanbi.org/sanbi/record/details/0c3f3513-e569-4176-9767-38b70cb62e1b	doubtful	medium	Physical specimen (NE)|Molecular confirmation (NE)|Literature reference (yes) SANBI and CIB (2020)|Field evaluation (NE)	NA	NA	NA	NA	NA	NA	unknown	NA	NA	NA	NA	NA	NA	NA	NA	NA	NA	NA	NA	NA	NA	NA	NA	NA	NA	NA	NA	NA	NA	NA	NA	NA	NA	NA	NA	NA	NA	NA	NA	NA	NA	NA	NA	NA	NA	NA	Major	FALSE	NA	FALSE	0	NA	NE	NA	NA	NA	NA	NA	T	NA	List1_0711
Echinops ritro L.	sp.	POWO (17 January 2025) https://powo.science.kew.org/taxon/urn:lsid:ipni.org:names:202652-1	Echinops ritro	Echinops ritro	Plantae	Tracheophyta	Magnoliopsida	Asterales	Asteraceae	NA	Not.listed	NA	NE	FALSE	high	POWO (https://powo.science.kew.org/taxon/urn:lsid:ipni.org:names:202652-1)	doubtful	NA	Physical specimen (no)|Molecular confirmation (NE)|Literature reference (yes) Hoy et al 2021|Field observation (no)	NA	NA	NA	NA	NA	NA	unknown	NA	NA	NA	NA	NA	NA	NA	NA	NA	NA	NA	NA	NA	NA	NA	NA	NA	NA	NA	NA	NA	NA	NA	NA	NA	NA	NA	NA	NA	NA	NA	NA	NA	NA	NA	NA	NA	NA	NA	NA	FALSE	NA	FALSE	NA	NA	NE	NA	NA	NA	NA	NA	NA	NA	NA
Echinopsis chamaecereus Friedrich & Glaetzle	sp.	BODATSA (20 April 2022) http://posa.sanbi.org/	Echinopsis chamaecereus F.Friedrich & W.Glaetzle	Echinopsis chamaecereus F.Friedrich & W.Glaetzle	Plantae	Tracheophyta	Magnoliopsida	Caryophyllales	Cactaceae	Peanut cactus	Not.listed	NA	NE	FALSE	high	BODATSA (02 February 2024) https://posa.sanbi.org/sanbi/record/details/867dcb79-7413-4732-a6d2-a6998c6f760b	present	medium	Physical specimen (NE)|Molecular confirmation (NE)|Literature reference (NE)|Field observation (yes) iNaturalist contributors, iNaturalist (2023). iNaturalist Research-grade Observations. iNaturalist.org. Occurrence dataset https://doi.org/10.15468/ab3s5x accessed via GBIF.org on 2023-06-06.	E	low	Field evaluation using Unified Framework (no), SANBI and CIB (2018)	Invasive	low	see degreeOfEstablishment	unknown	NA	NA	NA	NA	NA	NA	NA	NA	NA	NA	NA	NA	NA	NA	NA	NA	NA	NA	NA	NA	NA	NA	NA	NA	NA	NA	NA	NA	NA	NA	NA	NA	NA	NA	NA	NA	NA	NA	NA	NE	FALSE	NA	FALSE	NA	NA	NE	NA	NA	NA	NA	NA	T	NA	List1_0712
Echinopsis oxygona (Link) Zucc. ex Pfeiff. & Otto	sp.	BODATSA (20 April 2022) http://posa.sanbi.org/	Echinopsis oxygona (Link & Otto) Zucc. ex Pfeiff.	Echinopsis oxygona (Link & Otto) Zucc. ex Pfeiff.	Plantae	Tracheophyta	Magnoliopsida	Caryophyllales	Cactaceae	Pink Easter-lily cactus	Not.listed	NA	NE	FALSE	high	BODATSA (02 February 2024) https://posa.sanbi.org/sanbi/record/details/00633960-7425-416e-ad6f-301a06c83a02	present	medium	Physical specimen (NE)|Molecular confirmation (NE)|Literature reference (NE)|Field observation (yes) iNaturalist contributors, iNaturalist (2023). iNaturalist Research-grade Observations. iNaturalist.org. Occurrence dataset https://doi.org/10.15468/ab3s5x accessed via GBIF.org on 2023-06-06.	C2	low	Field evaluation using Unified Framework (no), SANBI and CIB (2018)	presentAsAlienNotNaturalised	low	see degreeofEstablishment	unknown	NA	NA	NA	NA	NA	NA	NA	NA	NA	NA	NA	13	NA	SAPIA	NA	NA	NA	NA	NA	NA	NA	NA	NA	NA	NA	NA	NA	NA	NA	NA	NA	NA	NA	NA	NA	NA	NA	NA	NA	NE	FALSE	NA	FALSE	NA	NA	NE	NA	NA	NA	NA	NA	T	NA	List1_0714
Echium candicans L.f.	sp.	BODATSA (20 April 2022) http://posa.sanbi.org/	Echium candicans L.f.	NA	Plantae	Tracheophyta	Magnoliopsida	Boraginales	Boraginaceae	Pride-of-Madeira	Not.listed	NA	NE	FALSE	high	BODATSA (02 February 2024) https://posa.sanbi.org/sanbi/record/details/569abf9a-e0fc-4806-a6f3-a46c6f4ca0d4	present	medium	Physical specimen (NE)|Molecular confirmation (NE)|Literature reference (yes) Henderson & Wilson 2017|Field observation (yes) SAPIA	E	low	Field evaluation using Unified Framework (no), SANBI and CIB (2018)	Invasive	Low	see degreeOfEstablishment	unknown	NA	NA	NA	NA	NA	NA	NA	NA	NA	NA	NA	7	NA	SAPIA	NA	NA	NA	NA	NA	NA	NA	NA	NA	NA	NA	NA	NA	NA	NA	NA	NA	NA	NA	NA	NA	NA	NA	NA	NA	NE	FALSE	NA	FALSE	NA	NA	NE	NA	NA	NA	NA	NA	T	NA	List1_0716
Echium italicum L.	sp.	POWO (17 January 2025) https://powo.science.kew.org//taxon/urn:lsid:ipni.org:names:115713-1	Echium italicum L.	Echium italicum L.	Plantae	Tracheophyta	Magnoliopsida	Boraginales	Boraginaceae	Italian bugloss	Not.listed:was.listed	Plant.FWT	NE	FALSE	high	POWO (02 February 2024) https://powo.science.kew.org/taxon/urn:lsid:ipni.org:names:115713-1	absent	NA	Physical specimen (no)|Molecular confirmation (no)|Literature reference (yes) SANBI and CIB (2020)|Field evaluation (no)	A0	medium	Field evaluation using Unified Framework (no), SANBI and CIB (2018)	NA	NA	NA	unknown	NA	NA	NA	NA	NA	NA	NA	NA	NA	NA	NA	NA	NA	NA	NA	NA	NA	NA	NA	NA	NA	NA	NA	NA	NA	NA	NA	NA	NA	NA	NA	NA	NA	NA	NA	NA	NA	NA	NA	NA	FALSE	NA	FALSE	0	NA	NE	NA	NA	NA	NA	NA	NA	NA	List2_183
Echium nervosum W.T.Aiton	sp.	POWO (17 January 2025) https://powo.science.kew.org//taxon/urn:lsid:ipni.org:names:115792-1	Echium nervosum Ait.	Echium nervosum Ait.	Plantae	Tracheophyta	Magnoliopsida	Boraginales	Boraginaceae	NA	Not.listed	NA	NE	FALSE	high	Böhle et al. (1996)|POWO 2023-04-13 (https://powo.science.kew.org//taxon/urn:lsid:ipni.org:names:115792-1)	present	high	Physical specimen (NE)|Molecular confirmation (NE)|Literature reference (yes) Cheek et al. (2022)|Field observation (yes) Cheek et al. (2022)	NA	NA	NA	NA	NA	NA	unknown	NA	NA	NA	NA	NA	NA	NA	NA	NA	NA	NA	NA	NA	NA	NA	NA	NA	NA	NA	NA	NA	NA	NA	NA	NA	NA	NA	NA	NA	NA	NA	NA	NA	NA	NA	NA	NA	NA	NA	NA	FALSE	NA	FALSE	NA	NA	NE	NA	NA	NA	NA	NA	NA	NA	NA
Echium pininana Webb & Berthel.	sp.	POWO (17 January 2025) https://powo.science.kew.org//taxon/urn:lsid:ipni.org:names:115832-1	Echium pininana Webb & Berthel.	Echium pininana Webb & Berthel.	Plantae	Tracheophyta	Magnoliopsida	Boraginales	Boraginaceae	NA	Not.listed	NA	NE	FALSE	high	Böhle et al. (1996)|POWO 2023-04-13 (https://powo.science.kew.org//taxon/urn:lsid:ipni.org:names:115832-1)	present	high	Physical specimen (NE)|Molecular confirmation (NE)|Literature reference (yes) Cheek et al. (2022)|Field observation (yes) Cheek et al. (2022)	NA	NA	NA	NA	NA	NA	unknown	NA	NA	NA	NA	NA	NA	NA	NA	NA	NA	NA	NA	NA	NA	NA	NA	NA	NA	NA	NA	NA	NA	NA	NA	NA	NA	NA	NA	NA	NA	NA	NA	NA	NA	NA	NA	NA	NA	NA	NA	FALSE	NA	FALSE	NA	NA	NE	NA	NA	NA	NA	NA	NA	NA	NA
Echium plantagineum L.	sp.	BODATSA (20 April 2022) http://posa.sanbi.org/	Echium plantagineum L.	Echium plantagineum L. (= E. lycopsis L.)	Plantae	Tracheophyta	Magnoliopsida	Boraginales	Boraginaceae	Patterson’s curse	1b	Plant.FWT	NE	FALSE	high	BODATSA (02 February 2024) https://posa.sanbi.org/sanbi/record/details/d5206704-665b-425b-869e-9218bb5e18c5	present	medium	Physical specimen (NE)|Molecular confirmation (NE)|Literature reference (yes) Henderson & Wilson 2017|Field observation (yes) SAPIA	E	low	Field evaluation using Unified Framework (no), SANBI and CIB (2018)	Invasive	Low	see degreeOfEstablishment	escapeFromConfinement:agriculture|escapeFromConfinement:horticulture|escapeFromConfinement:ornamentalNonHorticulture	medium|medium|medium	Henderson (2001)|Bromilow (2018)	NA	NA	NA	NA	NA	NA	NA	NA	NA	134	NA	SAPIA	NA	NA	NA	NA	NA	NA	NA	NA	NA	NA	NA	NA	NA	NA	NA	NA	NA	NA	NA	NA	NA	NA	NA	NA	NA	Severe	FALSE	NA	FALSE	1	NA	Yes	low	City of Cape Town	NE	NA	NA	T	NA	List1_0717
Echium simplex DC.	sp.	BODATSA (20 April 2022) http://posa.sanbi.org/)	Echium simplex DC.	NA	Plantae	Tracheophyta	Magnoliopsida	Boraginales	Boraginaceae	NA	Not.listed	NA	NE	FALSE	high	Böhle et al. (1996)|BODATSA 2022-04-20 (http://posa.sanbi.org/)	present	high	Physical specimen (NE)|Molecular confirmation (NE)|Literature reference (yes) Cheek et al. (2022)|Field observation (yes) Cheek et al. (2022)	NA	NA	NA	NA	NA	NA	unknown	NA	NA	NA	NA	NA	NA	NA	NA	NA	NA	NA	NA	NA	NA	NA	NA	NA	NA	NA	NA	NA	NA	NA	NA	NA	NA	NA	NA	NA	NA	NA	NA	NA	NA	NA	NA	NA	NA	NA	NA	FALSE	NA	FALSE	NA	NA	NE	NA	NA	NA	NA	NA	NA	NA	NA
Eclectus roratus (Statius Muller, 1776)	sp.	GBIF.org (17 January 2025) https://www.gbif.org/species/2480075	Eclectus roratus	Eclectus roratus	Animalia	Chordata	Aves	Psittaciformes	Psittacidae	NA	Not.listed	NA	NE	FALSE	high	BirdLife International. 2019. Eclectus roratus. The IUCN Red List of Threatened Species 2019: e.T155072212A155636053. https://dx.doi.org/10.2305/IUCN.UK.2019-3.RLTS.T155072212A155636053.en. Accessed on 10 May 2023.	present	medium	Physical specimen (NE)| Molecular confirmation (NE)| Literature reference (yes) Shivambu et al. 2022 African Journal of Ecology| Field observation (yes) Shivambu et al. 2022 African Journal of Ecology	NA	NA	NA	NA	NA	NA	unknown	NA	NA	NA	NA	NA	NA	NA	NA	NA	NA	NA	NA	NA	NA	NA	NA	NA	NA	NA	NA	NA	NA	NA	NA	NA	NA	NA	NA	NA	NA	NA	NA	NA	NA	NA	NA	NA	NA	NA	NA	FALSE	NA	FALSE	NA	NA	NE	NA	NA	NA	NA	NA	NA	NA	NA
Ectomyelois ceratoniae Zeller, 1839	sp.	GBIF.org (17 January 2025) https://www.gbif.org/species/5884888	Ectomyelois ceratoniae (Zeller)	Ectomyelois ceratoniae (Zeller)	Animalia	Arthropoda	Insecta	Lepidoptera	Pyralidae	Locust bean moth	Not.listed	NA	NE	FALSE	medium	Morland 2015|CABI 18 April 2023 (https://www.cabidigitallibrary.org/doi/10.1079/cabicompendium.35348)	present	NA	Physical specimen (NE)|Molecular confirmation (yes) The International Barcode of Life Consortium 20 April 2023 (https://www.boldsystems.org/index.php/Public_RecordView?processid=GBGL17214-15)|Literature reference (yes) Morland et al. 2019, GBIF, CABI, Prinsloo & Uys 2015|Field observation (NE)	C3	low	Field evaluation using Unified Framework (no), SANBI and CIB (2018)	NaturalisedNotInvasive	low	see degreeOfEstablishment	unknown	NA	NA	NA	NA	NA	NA	NA	NA	NA	NA	NA	NA	NA	NA	NA	NA	NA	NA	NA	NA	NA	NA	NA	NA	NA	NA	NA	NA	NA	NA	NA	NA	NA	NA	NA	NA	NA	NA	NA	NE	FALSE	NA	FALSE	NA	NA	No	low	Prinsloo & Uys (2015)	NA	NA	NA	T	NA	List1_0719
Ectopleura crocea (Agassiz, 1862)	sp.	GBIF.org (17 January 2025) https://www.gbif.org/species/7014413	Pinauay ralphi (Bale 1884)	Pinauay ralphi (Bale 1884)	Animalia	Cnidaria	Hydrozoa	Anthoathecata	Tubulariidae	NA	Not.listed	NA	NE	FALSE	high	Mead et al. (2011), Robinson et al. (2016)	present	high	Physical specimen (NE)|Molecular confirmation (NE)|Literature reference (yes) Mead et al. (2011), Robinson et al. (2016)|Field evaluation (NE)”	C3	low	Field evaluation using Unified Framework (no), SANBI and CIB (2018)	NaturalisedNotInvasive	low	see degreeOfEstablishment	transportStowaway:ballastWater|transportStowaway:hullFouling	low|low	Mead et al. (2011)|Robinson et al. (2020)	1947-1949	low	Mead et al. (2011)|Robinson et al. (2020)	NA	NA	NA	NA	NA	NA	NA	NA	NA	NA	NA	NA	Harbout, Table Bay, Durban	NA	NA	NA	NA	NA	NA	NA	NA	NA	NA	NA	NA	NA	NA	NA	NA	NA	NA	NA	NA	NA	DD	FALSE	NA	FALSE	NA	NA	NE	NA	NA	NA	NA	NA	M	NA	List1_1495
Eisenia andrei (Bouché, 1972)	sp.	GBIF.org (17 January 2025) https://www.gbif.org/species/5815559	Eisenia andrei (Bouche 1972)	Eisenia andrei (Bouche 1972)	Animalia	Annelida	Clitellata	Crassiclitellata	Lumbricidae	NA	Not.listed	NA	NE	FALSE	high	GBIF.org (1 May 2023) https://www.gbif.org/species/5815559	present	NA	Physical specimen (NE)|Molecular confirmation (yes) The International Barcode of Life Consortium 2023 (http://www.boldsystems.org/index.php/Public_RecordView?processid=GAHAP675-13) Accessed 06.03.2023|Literature reference (yes) GBIF.org (3 May 2023) https://www.gbif.org/occurrence/search?country=ZA&taxon_key=5815559, Janion-Scheepers et al. 2016|Field observation (NE)	NA	NA	NA	presentAsAlienNotNaturalised	low	SANBI and CIB (2018)	unknown	NA	NA	NA	NA	NA	NA	NA	NA	NA	NA	NA	124	NA	GBIF	NA	NA	NA	NA	NA	NA	NA	NA	NA	NA	NA	NA	NA	NA	NA	NA	NA	NA	NA	NA	NA	NA	NA	NA	NA	NE	FALSE	NA	FALSE	NA	NA	NE	NA	NA	NA	NA	NA	T	NA	List1_0722
Eisenia fetida (Savigny, 1826)	sp.	GBIF.org (17 January 2025) https://www.gbif.org/species/5815560	Eisenia fetida (Savigny, 1826)	NA	Animalia	Annelida	Clitellata	Crassiclitellata	Lumbricidae	Redworm	Not.listed	NA	NE	FALSE	high	Plisko 2010	present	medium	Physical specimen (NE)| Molecular confirmation (NE)| Literature reference (yes) Nelufule et al. 2020| Field observation (yes) Nelufule et al. 2020	NA	NA	NA	presentAsAlienNotNaturalised	low	SANBI and CIB (2018)	escapeFromConfinement:farmedAnimals|escapeFromConfinement:research|escapeFromConfinement:liveFoodLiveBait	medium|high|medium	Plisko (2010)|Plisko and Nxele (2015)	NA	NA	NA	EC|GP|KZN|LP|WC|WC	NA	NA	NA	NA	NA	NA	NA	NA	NA	NA	NA	NA	NA	NA	NA	NA	NA	NA	NA	NA	NA	NA	NA	NA	NA	NA	NA	NA	NA	NA	NA	NA	NA	NE	FALSE	NA	FALSE	NA	NA	NE	NA	NA	NA	NA	NA	T	NA	List1_0723
Eiseniella tetraedra (Savigny, 1826)	sp.	GBIF.org (17 January 2025) https://www.gbif.org/species/2307762	Eiseniella tetraedra (Savigny, 1826)	NA	Animalia	Annelida	Clitellata	Crassiclitellata	Lumbricidae	Square-tailed worm	Not.listed	NA	NE	FALSE	NA	NA	present	medium	Physical specimen (NE)|Molecular confirmation (yes) The International Barcode of Life Consortium 2023 (http://www.boldsystems.org/index.php/Public_RecordView?processid=GAHAP675-13) Accessed 06.03.2023|Literature reference (yes) GBIF.org (3 May 2023) https://www.gbif.org/occurrence/search?country=ZA&taxon_key=5815559, Janion-Scheepers et al. 2016|Field observation (NE)	NA	NA	NA	presentAsAlienNotNaturalised	low	SANBI and CIB (2018)	unknown	NA	NA	NA	NA	NA	EC|GP|KZN|NW|WC	NA	NA	NA	NA	NA	4	NA	GBIF	NA	NA	NA	NA	NA	NA	NA	NA	NA	NA	NA	NA	NA	NA	NA	NA	NA	NA	NA	NA	NA	NA	NA	NA	NA	NE	FALSE	NA	FALSE	NA	NA	NE	NA	NA	NA	NA	NA	T	NA	List1_0724
Echium virescens DC.	sp.	POWO (17 January 2025) https://powo.science.kew.org//taxon/urn:lsid:ipni.org:names:115945-1	Echium virescens DC.	NA	Plantae	Tracheophyta	Magnoliopsida	Boraginales	Boraginaceae	NA	Not.listed	NA	NE	FALSE	high	Böhle et al. (1996)|POWO 2023-04-13 (https://powo.science.kew.org//taxon/urn:lsid:ipni.org:names:115945-1)	present	high	Physical specimen (NE)|Molecular confirmation (NE)|Literature reference (yes) Cheek et al. (2022)|Field observation (yes) Cheek et al. (2022)	NA	NA	NA	NA	NA	NA	unknown	NA	NA	NA	NA	NA	NA	NA	NA	NA	NA	NA	NA	NA	NA	NA	NA	NA	NA	NA	NA	NA	NA	NA	NA	NA	NA	NA	NA	NA	NA	NA	NA	NA	NA	NA	NA	NA	NA	NA	NA	FALSE	NA	FALSE	NA	NA	NE	NA	NA	NA	NA	NA	NA	NA	NA
Echium vulgare L.	sp.	BODATSA (20 April 2022) http://posa.sanbi.org/	Echium vulgare L.	NA	Plantae	Tracheophyta	Magnoliopsida	Boraginales	Boraginaceae	Blue echium	1b	Plant.FWT	NE	FALSE	high	BODATSA (02 February 2024) https://posa.sanbi.org/sanbi/record/details/d5206704-665b-425b-869e-9218bb5e18c5	present	medium	Physical specimen (NE)|Molecular confirmation (NE)|Literature reference (yes) Henderson & Wilson 2017|Field observation (yes) SAPIA	E	low	Field evaluation using Unified Framework (no), SANBI and CIB (2018)	Invasive	Low	see degreeOfEstablishment	escapeFromConfinement:agriculture|escapeFromConfinement:horticulture|escapeFromConfinement:ornamentalNonHorticulture	medium|medium|medium	Henderson (2001)|Bromilow (2018)	NA	NA	NA	NA	NA	NA	NA	NA	NA	39	NA	SAPIA	NA	NA	NA	NA	NA	NA	NA	NA	NA	NA	NA	NA	NA	NA	NA	NA	NA	NA	NA	NA	NA	NA	NA	NA	NA	Major	FALSE	NA	FALSE	0	NA	Yes	low	City of Cape Town	NE	NA	NA	T	NA	List1_0718
Echium wildpretii H.Pearson ex Hook.f.	sp.	POWO (17 January 2025) https://powo.science.kew.org//taxon/urn:lsid:ipni.org:names:115955-1	Echium wildpretii H.Pearson ex Hook.f.	NA	Plantae	Tracheophyta	Magnoliopsida	Boraginales	Boraginaceae	NA	Not.listed	NA	NE	FALSE	high	Böhle et al. (1996)|POWO 2023-04-13 (https://powo.science.kew.org//taxon/urn:lsid:ipni.org:names:115955-1)	present	high	Physical specimen (NE)|Molecular confirmation (NE)|Literature reference (yes) Cheek et al. (2022)|Field observation (yes) Cheek et al. (2022)	NA	NA	NA	NA	NA	NA	unknown	NA	NA	NA	NA	NA	NA	NA	NA	NA	NA	NA	NA	NA	NA	NA	NA	NA	NA	NA	NA	NA	NA	NA	NA	NA	NA	NA	NA	NA	NA	NA	NA	NA	NA	NA	NA	NA	NA	NA	NA	FALSE	NA	FALSE	NA	NA	NE	NA	NA	NA	NA	NA	NA	NA	NA
Elaeagnus angustifolia L.	sp.	POWO (17 January 2025) https://powo.science.kew.org//taxon/urn:lsid:ipni.org:names:323646-1	Elaeagnus angustifolia L.	NA	Plantae	Tracheophyta	Magnoliopsida	Rosales	Elaeagnaceae	NA	Not.listed	NA	NE	FALSE	high	Glen (2004)|POWO 2023-04-13 (https://powo.science.kew.org//taxon/urn:lsid:ipni.org:names:323646-1)	doubtful	NA	Physical specimen (NE)|Molecular confirmation (NE)|Literature reference (yes) Cheek et al. (2022)|Field observation (yes) Cheek et al. (2022)	NA	NA	NA	NA	NA	NA	unknown	NA	NA	NA	NA	NA	NA	NA	NA	NA	NA	NA	NA	NA	NA	NA	NA	NA	NA	NA	NA	NA	NA	NA	NA	NA	NA	NA	NA	NA	NA	NA	NA	NA	NA	NA	NA	NA	NA	NA	NA	FALSE	NA	FALSE	NA	NA	NE	NA	NA	NA	NA	NA	NA	NA	NA
Elaeagnus pungens Thunb.	sp.	POWO (17 January 2025) https://powo.science.kew.org//taxon/urn:lsid:ipni.org:names:927283-1	Elaeagnus pungens Thunb.	Elaeagnus simonii Carrière	Plantae	Tracheophyta	Magnoliopsida	Rosales	Elaeagnaceae	NA	Not.listed	NA	NE	FALSE	high	Glen (2004)|POWO 2023-04-13 (https://powo.science.kew.org//taxon/urn:lsid:ipni.org:names:927283-1)	present	high	Physical specimen (NE)|Molecular confirmation (NE)|Literature reference (yes) Cheek et al. (2022), Hoy et al. 2021|Field observation (yes) Cheek et al. (2022)	NA	NA	NA	NA	NA	NA	unknown	NA	NA	NA	NA	NA	NA	NA	NA	NA	NA	NA	NA	NA	NA	NA	NA	NA	NA	NA	NA	NA	NA	NA	NA	NA	NA	NA	NA	NA	NA	NA	NA	NA	NA	NA	NA	NA	NA	NA	NA	FALSE	NA	FALSE	NA	NA	NE	NA	NA	NA	NA	NA	NA	NA	NA
Elaeis guineensis Jacq.	sp.	POWO (17 January 2025) https://powo.science.kew.org//taxon/urn:lsid:ipni.org:names:666802-1	Elaeis guineensis Jacq.	NA	Plantae	Tracheophyta	Liliopsida	Arecales	Arecaceae	NA	Not.listed	NA	NE	FALSE	high	Palmweb (2022|POWO 2023-04-13 (https://powo.science.kew.org//taxon/urn:lsid:ipni.org:names:666802-1)	present	high	Physical specimen (NE)|Molecular confirmation (NE)|Literature reference (yes) Cheek et al. (2022), Glen (2004)|Field observation (yes) Cheek et al. (2022), Crop Wild Relatives Occurrence data consortia (2018), https://www.gbif.org/occurrence/search?country=ZA&taxon_key=2731882&occurrence_status=present	NA	NA	NA	NA	NA	NA	unknown	NA	NA	NA	NA	NA	NA	NA	NA	NA	NA	NA	NA	NA	NA	NA	NA	NA	NA	NA	NA	NA	NA	NA	NA	NA	NA	NA	NA	NA	NA	NA	NA	NA	NA	NA	NA	NA	NA	NA	NA	FALSE	NA	FALSE	NA	NA	NE	NA	NA	NA	NA	NA	NA	NA	NA
Elaeocarpus angustifolius Blume	sp.	POWO (17 January 2025) https://powo.science.kew.org//taxon/urn:lsid:ipni.org:names:833771-1	Elaeocarpus sphaericus (Gaertn.) K.Schum.	Elaeocarpus sphaericus (Gaertn.) K.Schum.	Plantae	Tracheophyta	Magnoliopsida	Oxalidales	Elaeocarpaceae	Blueberry-ash	Not.listed	NA	NE	FALSE	high	BODATSA (02 February 2024) https://posa.sanbi.org/sanbi/record/details/a88624b8-3808-4baf-a5b5-87c2f4e00846	present	medium	Physical specimen (NE)|Molecular confirmation (NE)|Literature reference (yes) Henderson & Wilson 2017|Field observation (yes) SAPIA	C2	low	Field evaluation using Unified Framework (no), SANBI and CIB (2018)	presentAsAlienNotNaturalised	low	see degreeOfEstablishment	unknown	NA	NA	NA	NA	NA	NA	NA	NA	NA	NA	NA	NA	NA	NA	NA	NA	NA	NA	NA	NA	NA	NA	NA	NA	NA	NA	NA	NA	NA	NA	NA	NA	NA	NA	NA	NA	NA	NA	NA	NE	FALSE	NA	FALSE	NA	NA	NE	NA	NA	NA	NA	NA	T	NA	List1_0725
Elaphe schrenckii Strauch, 1873	sp.	GBIF.org (17 January 2025) https://www.gbif.org/species/2458438	Elaphe schrenckii Strauch, 1873	NA	Animalia	Chordata	Squamata	NA	Colubridae	Amur ratsnakes	Not.listed	NA	NE	FALSE	high	Zhou, Z., Ji, X., Borkin, L., Orlov, N.L., Golynsky, E., Rustamov, A, Nuridjanov, D., Munkhbayar, K. & Borzee, A. 2021. Elaphe schrenckii. The IUCN Red List of Threatened Species 2021: e.T192165A2049795. https://dx.doi.org/10.2305/IUCN.UK.2021-2.RLTS.T192165A2049795.en. Accessed on 29 November 2022.	present	medium	Physical specimen (NE)|Molecular confirmation (NE)|Literature reference (yes) van Wilgen et al. 2010, Mantintsilili et al. (2022)|Field evaluation (NE) Mantintsilili et al. (2022)	NA	NA	NA	NA	NA	NA	unknown	NA	NA	NA	NA	NA	NA	NA	NA	NA	NA	NA	NA	NA	NA	NA	NA	NA	NA	NA	NA	NA	NA	NA	NA	NA	NA	NA	NA	NA	NA	NA	NA	NA	NA	NA	NA	NA	NA	NA	NE	FALSE	NA	FALSE	NA	NA	NE	NA	NA	NA	NA	NA	T|InlndAqu	NA	List1_0726
Elaphe taeniura subsp. friesi (Werner, 1927)	subsp.	GBIF.org (17 January 2025) https://www.gbif.org/species/8924689	Orthriophis taeniurus freisei	Orthriophis taeniurus freisei	Animalia	Chordata	Squamata	NA	Colubridae	Beauty rat snake	Not.listed	NA	NE	FALSE	high	Li, P., Zhou, Z. & Ghosh, A. 2021. Elaphe taeniura. The IUCN Red List of Threatened Species 2021: e.T192204A2055202. https://dx.doi.org/10.2305/IUCN.UK.2021-3.RLTS.T192204A2055202.en. Accessed on 18 May 2023.	doubtful	NA	Physical specimen (NE)|Molecular confirmation (NE)|Literature reference (yes)Schmidt (2018)|Field evaluation (NE)	C1	low	Field evaluation using Unified Framework (no), SANBI and CIB (2018)	presentAsAlienNotNaturalised	low	see degreeOfEstablishment	unknown	NA	NA	NA	NA	NA	NA	NA	NA	NA	NA	NA	NA	NA	NA	NA	NA	NA	NA	NA	NA	NA	NA	NA	NA	NA	NA	NA	NA	NA	NA	NA	NA	NA	NA	NA	NA	NA	NA	NA	DD	FALSE	NA	FALSE	NA	NA	NE	NA	NA	NA	NA	NA	T	NA	List1_1365
Elaeocarpus grandis F.Muell.	sp.	POWO (17 January 2025) https://powo.science.kew.org//taxon/urn:lsid:ipni.org:names:833835-1	Elaeocarpus grandis F.Muell.	NA	Plantae	Tracheophyta	Magnoliopsida	Oxalidales	Elaeocarpaceae	NA	Not.listed	NA	NE	FALSE	high	Glen (2004)|POWO 2023-04-13 (https://powo.science.kew.org//taxon/urn:lsid:ipni.org:names:833835-1)	present	high	Physical specimen (NE)|Molecular confirmation (NE)|Literature reference (yes) Cheek et al. (2022)|Field observation (yes) Cheek et al. (2022)	NA	NA	NA	NA	NA	NA	unknown	NA	NA	NA	NA	NA	NA	NA	NA	NA	NA	NA	NA	NA	NA	NA	NA	NA	NA	NA	NA	NA	NA	NA	NA	NA	NA	NA	NA	NA	NA	NA	NA	NA	NA	NA	NA	NA	NA	NA	NA	FALSE	NA	FALSE	NA	NA	NE	NA	NA	NA	NA	NA	NA	NA	NA
Elaeocarpus reticulatus Sm.	sp.	BODATSA (20 April 2022) http://posa.sanbi.org/)	Elaeocarpus reticulatus Sm.	NA	Plantae	Tracheophyta	Magnoliopsida	Oxalidales	Elaeocarpaceae	NA	Not.listed	NA	NE	FALSE	high	Germishuizen et al. (2006)|BODATSA 2022-04-20 (http://posa.sanbi.org/)	present	high	Physical specimen (NE)|Molecular confirmation (NE)|Literature reference (yes) Cheek et al. (2022)|Field observation (yes) Cheek et al. (2022)	NA	NA	NA	NA	NA	NA	unknown	NA	NA	NA	NA	NA	NA	NA	NA	NA	NA	NA	NA	NA	NA	NA	NA	NA	NA	NA	NA	NA	NA	NA	NA	NA	NA	NA	NA	NA	NA	NA	NA	NA	NA	NA	NA	NA	NA	NA	NA	FALSE	NA	FALSE	NA	NA	NE	NA	NA	NA	NA	NA	NA	NA	NA
Elaphurus davidianus Milne-Edwards, 1866	sp.	GBIF.org (17 January 2025) https://www.gbif.org/species/2440938	Elaphurus davidianus Milne-Edwards, 1866	NA	Animalia	Chordata	Mammalia	Artiodactyla	Cervidae	Père David's deer	2	Mammal	NE	FALSE	high	Groves C, Grubb P. 2013. Ungulate taxonomy. The John Hopkins University Press. Baltimore.	present	medium	Physical specimen (NE)|Molecular confirmation (NE)|Literature reference (yes) van Rensburg (2011), Spear and Chown (2009)|Field evaluation (NE)	NA	NA	NA	NA	NA	NA	releaseInNature:hunting	medium	van Rensburg et al. (2011)	1985	medium	van Rensburg et al. (2011)	NA	NA	NA	NA	NA	NA	NA	NA	NA	NA	NA	NA	NA	NA	NA	NA	NA	NA	NA	NA	NA	NA	NA	NA	NA	NA	NA	NA	NA	NA	NA	NA	NA	NA	Negligible	FALSE	NA	TRUE	3	NA	NE	NA	NA	NA	NA	NA	T|InlndAqu	NA	List1_0728
Elassoma Jordan, 1877	gen.	GBIF.org (17 January 2025) https://www.gbif.org/species/2380529	Elassoma species	Elassoma species	Animalia	Chordata	NA	Perciformes	Elassomatidae	Pygmy sunfish	Not.listed:was.listed	Fish.FW	NE	FALSE	high	Nelson, J.S., Grande, T.C. and Wilson, M.V., 2016. Fishes of the World. John Wiley & Sons.	absent	medium	Physical specimen (no)|Molecular confirmation (NE)|Literature reference (NE)|Field evaluation (NE)	A0	NA	NA	NA	NA	NA	unknown	NA	NA	NA	NA	NA	NA	NA	NA	NA	NA	NA	NA	NA	NA	NA	NA	NA	NA	NA	NA	NA	NA	NA	NA	NA	NA	NA	NA	NA	NA	NA	NA	NA	NA	NA	NA	NA	NA	NA	NA	FALSE	NA	FALSE	0	NA	NE	NA	NA	NA	NA	NA	NA	NA	List2_186
Eldana saccharina Walker, 1865	sp.	GBIF.org (17 January 2025) https://www.gbif.org/species/1873083	Eldana saccharina (Walker)	Eldana saccharina (Walker)	Animalia	Arthropoda	Insecta	Lepidoptera	Pyralidae	NA	Not.listed	NA	NE	FALSE	high	Zhou & Mokwele 2016|Pretorius 2008|Assefa et al. 2008	present	medium	Physical specimen (NE)| Molecular confirmation (NE)| Literature reference (yes) GBIF, Pretorius 2008, Assefa et al. 2008| Field observation (NE).	NA	NA	NA	NA	NA	NA	unknown	NA	NA	1939-1949	low	Pretorius (2008)	NA	NA	NA	NA	NA	NA	NA	NA	NA	NA	NA	NA	NA	NA	NA	NA	NA	NA	NA	NA	NA	NA	NA	NA	NA	NA	NA	NA	NA	NA	NA	NA	NA	NA	NA	FALSE	NA	FALSE	NA	NA	NE	NA	NA	NA	NA	NA	NA	NA	NA
Electrophorus electricus (Linnaeus, 1766)	sp.	GBIF.org (17 January 2025) https://www.gbif.org/species/2401958	Electrophorus electricus (Linnaeus, 1766)	NA	Animalia	Chordata	NA	Gymnotiformes	Gymnotidae	Electric eel	3	Fish.FW	NE	Cryptogenic	NA	Mago-Leccia, F. Electric fishes of the continental waters of America. Classification and catalogue of the electric fishes of the order Gymnotiformes (Teleostei: Ostariophysi) with descriptions of new genera and species (Biblioteca de la academia de ciencias fisicas, matematics y naturales, Caracas, 1994).|Crampton, W. G. R. An ecological perspective on diversity and evolution in Historical biogeography of Neotropical freshwater fishes pp. 165–189. (University of California Press, Berkeley, 2011).	absent	medium	Physical specimen (no)|Molecular confirmation (no)|Literature reference (yes) SANBI and CIB (2020)|Field evaluation (no)	A0	NA	NA	NA	NA	NA	unknown	NA	NA	NA	NA	NA	NA	NA	NA	NA	NA	NA	NA	NA	NA	NA	NA	NA	NA	NA	NA	NA	NA	NA	NA	NA	NA	NA	NA	NA	NA	NA	NA	NA	NA	NA	NA	NA	NA	NA	NA	FALSE	NA	FALSE	0	NA	NE	NA	NA	NA	NA	NA	NA	NA	List2_187
Elaeocarpus serratus L.	sp.	POWO (17 January 2025) https://powo.science.kew.org//taxon/urn:lsid:ipni.org:names:833955-1	Elaeocarpus serratus L.	NA	Plantae	Tracheophyta	Magnoliopsida	Oxalidales	Elaeocarpaceae	NA	Not.listed	NA	NE	FALSE	high	Glen (2004)|POWO 2023-04-13 (https://powo.science.kew.org//taxon/urn:lsid:ipni.org:names:833955-1)	present	high	Physical specimen (NE)|Molecular confirmation (NE)|Literature reference (yes) Cheek et al. (2022)|Field observation (yes) Cheek et al. (2022)	NA	NA	NA	NA	NA	NA	unknown	NA	NA	NA	NA	NA	NA	NA	NA	NA	NA	NA	NA	NA	NA	NA	NA	NA	NA	NA	NA	NA	NA	NA	NA	NA	NA	NA	NA	NA	NA	NA	NA	NA	NA	NA	NA	NA	NA	NA	NA	FALSE	NA	FALSE	NA	NA	NE	NA	NA	NA	NA	NA	NA	NA	NA
Elaphoglossum acrostichoides (Hook. & Grev.) Schelpe	sp.	BODATSA (03 May 2023) http://posa.sanbi.org/)	Elaphoglossum acrostichoides (Hook. & Grev.) Schelpe	NA	Plantae	Tracheophyta	Polypodiopsida	Polypodiales	Dryopteridaceae	NA	Not.listed	NA	NE	TRUE	high	Roux, 2001,BODATSA 2023-05-03 (http://posa.sanbi.org/sanbi/record/details/d42c8b23-87ef-42af-b339-c5eddd8aa274)|POWO 2023-05-03 (https://POWO.science.kew.org/taxon/urn:lsid:ipni.org:names:17437250-1)	present	high	Physical specimen (yes) https://www.gbif.org/occurrence/search?offset=80&country=ZA&taxon_key=4011653&occurrence_status=present|Molecular confirmation (NE)|Literature reference (yes) Glen (2004)|Field evaluation (yes) https://www.gbif.org/occurrence/search?offset=80&country=ZA&taxon_key=4011653&occurrence_status=present	NA	NA	NA	NA	NA	NA	unknown	NA	NA	NA	NA	NA	NA	NA	NA	NA	NA	NA	NA	NA	NA	NA	NA	NA	NA	NA	NA	NA	NA	NA	NA	NA	NA	NA	NA	NA	NA	NA	NA	NA	NA	NA	NA	NA	NA	NA	NA	FALSE	NA	FALSE	NA	NA	NE	NA	NA	NA	NA	NA	NA	NA	NA
Elaphoglossum angustatum (Schrad.) Hieron.	sp.	BODATSA (03 May 2023) http://posa.sanbi.org/)	Elaphoglossum angustatum (Schrad.) Hieron.	NA	Plantae	Tracheophyta	Polypodiopsida	Polypodiales	Dryopteridaceae	NA	Not.listed	NA	NE	TRUE	high	Roux, 2001,BODATSA 2023-05-03 (http://posa.sanbi.org/sanbi/record/details/d6239c5b-f789-4a06-a3cd-8d5bc36de5b2)|POWO 2023-05-03 (https://POWO.science.kew.org/taxon/urn:lsid:ipni.org:names:17437280-1)	present	high	Physical specimen (yes) https://www.gbif.org/occurrence/search?offset=20&country=ZA&taxon_key=4011254&occurrence_status=present|Molecular confirmation (NE)|Literature reference (yes) Glen (2004)|Field evaluation (yes) https://www.gbif.org/occurrence/search?offset=20&country=ZA&taxon_key=4011254&occurrence_status=present	NA	NA	NA	NA	NA	NA	unknown	NA	NA	NA	NA	NA	NA	NA	NA	NA	NA	NA	NA	NA	NA	NA	NA	NA	NA	NA	NA	NA	NA	NA	NA	NA	NA	NA	NA	NA	NA	NA	NA	NA	NA	NA	NA	NA	NA	NA	NA	FALSE	NA	FALSE	NA	NA	NE	NA	NA	NA	NA	NA	NA	NA	NA
Eleutherodactylus coqui Thomas, 1966	sp.	GBIF.org (17 January 2025) https://www.gbif.org/species/2424091	Eleutherodactylus coqui Thomas, 1966	Eleutherodactylus coqui Thomas, 1966	Animalia	Chordata	Amphibia	Anura	Eleutherodactylidae	Common coqui	Not.listed:was.listed	Amphibian	NE	FALSE	high	IUCN SSC Amphibian Specialist Group. 2021. Eleutherodactylus coqui. The IUCN Red List of Threatened Species 2021: e.T56522A3041672. https://dx.doi.org/10.2305/IUCN.UK.2021-1.RLTS.T56522A3041672.en. Accessed on 19 May 2023.	absent	medium	Physical specimen (no)|Molecular confirmation (no)|Literature reference (yes) Measey et al. (2017)|Field evaluation (no)	A0	NA	NA	NA	NA	NA	unknown	NA	NA	NA	NA	NA	NA	NA	NA	NA	NA	NA	NA	NA	NA	NA	NA	NA	NA	NA	NA	NA	NA	NA	NA	NA	NA	NA	NA	NA	NA	NA	NA	NA	NA	NA	NA	NA	NA	NA	NA	FALSE	NA	FALSE	0	NA	NE	NA	NA	NA	NA	NA	NA	NA	List2_189
Eleutherodactylus planirostris (Cope, 1862)	sp.	GBIF.org (17 January 2025) https://www.gbif.org/species/2424089	Eleutherodactylus planirostris (Cope, 1862)	Eleutherodactylus planirostris (Cope, 1862)	Animalia	Chordata	Amphibia	Anura	Eleutherodactylidae	Greenhouse frog	Not.listed:was.listed	Amphibian	NE	FALSE	high	IUCN SSC Amphibian Specialist Group. 2021. Eleutherodactylus planirostris. The IUCN Red List of Threatened Species 2021: e.T56864A54370037. https://dx.doi.org/10.2305/IUCN.UK.2021-1.RLTS.T56864A54370037.en. Accessed on 19 May 2023.	absent	medium	Physical specimen (no)|Molecular confirmation (no)|Literature reference (yes) Measey et al. (2017)|Field evaluation (no)	A0	NA	NA	NA	NA	NA	unknown	NA	NA	NA	NA	NA	NA	NA	NA	NA	NA	NA	NA	NA	NA	NA	NA	NA	NA	NA	NA	NA	NA	NA	NA	NA	NA	NA	NA	NA	NA	NA	NA	NA	NA	NA	NA	NA	NA	NA	NA	FALSE	NA	FALSE	0	NA	NE	NA	NA	NA	NA	NA	NA	NA	List2_190
Elina penelope (Schaufuss, 1870)	sp.	GBIF.org (17 January 2025) https://www.gbif.org/species/7754900	Castnia penelope Walker, 1854 [1]	Castnia penelope Walker, 1854 [1]	Animalia	Arthropoda	Insecta	Lepidoptera	Nymphalidae	Fruit tree borer	Not.listed:was.listed	Invert.T	NE	FALSE	high	NA	absent	high	Physical specimen (no)|Molecular confirmation (no)|Literature reference (yes) SANBI and CIB (2020)|Field evaluation (no)	A0	medium	Field evaluation using Unified Framework (no), SANBI and CIB (2018)	NA	NA	NA	unknown	NA	NA	NA	NA	NA	NA	NA	NA	NA	NA	NA	NA	NA	NA	NA	NA	NA	NA	NA	NA	NA	NA	NA	NA	NA	NA	NA	NA	NA	NA	NA	NA	NA	NA	NA	NA	NA	NA	NA	NA	FALSE	NA	FALSE	0	NA	NE	NA	NA	NA	NA	NA	NA	NA	List2_112
Elephantopus mollis Kunth	sp.	BODATSA (20 April 2022) http://posa.sanbi.org/	Elephantopus moffis Kunth	Elephantopus mollis Kunth (= E. tomentosus auct. nonn.)	Plantae	Tracheophyta	Magnoliopsida	Asterales	Asteraceae	Elephant’s foot	Not.listed:was.listed	Plant.FWT	NE	FALSE	high	BODATSA (02 February 2024) https://posa.sanbi.org/sanbi/record/details/26bf14b0-158e-4ba6-b187-f5c848061bc8	absent	medium	Physical specimen (NE)|Molecular confirmation (NE)|Literature reference (NE)|Field evaluation (yes) SAPIA	A0	NA	NA	NA	NA	NA	unknown	NA	NA	NA	NA	NA	NA	NA	NA	NA	NA	NA	NA	NA	NA	NA	NA	NA	NA	NA	NA	NA	NA	NA	NA	NA	NA	NA	NA	NA	NA	NA	NA	NA	NA	NA	NA	NA	NA	NA	NA	FALSE	NA	FALSE	0	NA	NE	NA	NA	NA	NA	NA	NA	NA	List2_188
Eleutherine bulbosa (Mill.) Urb.	sp.	BODATSA (03 May 2023) http://posa.sanbi.org/)	Eleuthrine bulbosa (Mill.) O.Urb. (= E. plicata (Sw.) Klatt) 1	NA	Plantae	Tracheophyta	Liliopsida	Asparagales	Iridaceae	NA	Not.listed	NA	NE	FALSE	high	BODATSA 2023-05-03 (http://posa.sanbi.org/sanbi/record/details/ef0e9361-11c4-4986-8004-21a018c5bdbe)|POWO 2023-05-03 (https://POWO.science.kew.org/taxon/urn:lsid:ipni.org:names:89940-2)	doubtful	NA	Physical specimen (NE)|Molecular confirmation (NE)|Literature reference (yes) Glen (2004)|Field evaluation (NE)	NA	NA	NA	NA	NA	NA	unknown	NA	NA	NA	NA	NA	NA	NA	NA	NA	NA	NA	NA	NA	NA	NA	NA	NA	NA	NA	NA	NA	NA	NA	NA	NA	NA	NA	NA	NA	NA	NA	NA	NA	NA	NA	NA	NA	NA	NA	NA	FALSE	NA	FALSE	NA	NA	NE	NA	NA	NA	NA	NA	NA	NA	NA
Eleutherine plicata (Sw.) Herb.	sp.	POWO (17 January 2025) https://POWO.science.kew.org/taxon/urn:lsid:ipni.org:names:436895-1	Eleuthrine plicata (Sw.) Klatt = E. bulbosa (Mill.) O.Urb. 1	Eleuthrine plicata (Sw.) Klatt = E. bulbosa (Mill.) O.Urb. 1	Plantae	Tracheophyta	Liliopsida	Asparagales	Iridaceae	NA	Not.listed	NA	NE	FALSE	high	POWO 2023-05-03 (https://POWO.science.kew.org/taxon/urn:lsid:ipni.org:names:436895-1)	present	medium	Physical specimen (yes) https://www.gbif.org/occurrence/search?country=ZA&taxon_key=2749563&occurrence_status=present|Molecular confirmation (NE)|Literature reference (yes) Glen (2004)|Field evaluation (NE)	NA	NA	NA	NA	NA	NA	unknown	NA	NA	NA	NA	NA	NA	NA	NA	NA	NA	NA	NA	NA	NA	NA	NA	NA	NA	NA	NA	NA	NA	NA	NA	NA	NA	NA	NA	NA	NA	NA	NA	NA	NA	NA	NA	NA	NA	NA	NA	FALSE	NA	FALSE	NA	NA	NE	NA	NA	NA	NA	NA	NA	NA	NA
Elleanthus wageneri (Rchb.f.) Rchb.f.	sp.	POWO (17 January 2025) https://POWO.science.kew.org/taxon/urn:lsid:ipni.org:names:630816-1	Elleanthus wagenerii Rchb.f.	Elleanthus wagenerii Rchb.f.	Plantae	Tracheophyta	Liliopsida	Asparagales	Orchidaceae	NA	Not.listed	NA	NE	FALSE	NA	POWO 2023-05-03 (https://POWO.science.kew.org/taxon/urn:lsid:ipni.org:names:630816-1)	doubtful	NA	Physical specimen (NE)|Molecular confirmation (NE)|Literature reference (yes) Glen (2004)|Field evaluation (NE)	NA	NA	NA	NA	NA	NA	unknown	NA	NA	NA	NA	NA	NA	NA	NA	NA	NA	NA	NA	NA	NA	NA	NA	NA	NA	NA	NA	NA	NA	NA	NA	NA	NA	NA	NA	NA	NA	NA	NA	NA	NA	NA	NA	NA	NA	NA	NA	FALSE	NA	FALSE	NA	NA	NE	NA	NA	NA	NA	NA	NA	NA	NA
Elodea canadensis Michx.	sp.	BODATSA (20 April 2022) http://posa.sanbi.org/	Elodea canadensis Michx.	NA	Plantae	Tracheophyta	Liliopsida	Alismatales	Hydrocharitaceae	Canadian water weed	1b	Plant.FWT	NE	FALSE	high	BODATSA (02 February 2024) https://posa.sanbi.org/sanbi/record/details/ebeb3a6f-0046-4446-8e82-4b4f7f2bacff	present	medium	Physical specimen (NE)|Molecular confirmation (NE)|Literature reference (yes) Henderson & Wilson 2017|Field observation (yes) SAPIA	D2	low	Field evaluation using Unified Framework (no), SANBI and CIB (2018)	Invasive	low	see degreeOfEstablishment	escapeFromConfinement:pet	medium	Henderson (2001)	NA	NA	NA	NA	NA	NA	NA	NA	NA	2	NA	SAPIA	NA	NA	NA	NA	NA	NA	NA	NA	NA	NA	NA	NA	NA	NA	NA	NA	NA	NA	NA	NA	NA	NA	NA	NA	NA	Major	FALSE	NA	FALSE	2	NA	NE	NA	NA	NA	NA	NA	T	NA	List1_0730
Elodea densa (Planch.) Casp.	sp.	BODATSA (20 April 2022) http://posa.sanbi.org/	Egeria densa Planch.	Egeria densa Planch.|Egeria densa Planch. (= Elodea densa (Planch.) Casp.)	Plantae	Tracheophyta	Liliopsida	Alismatales	Hydrocharitaceae	Dense water weed	1b	Plant.FWT	NE	FALSE	high	BODATSA (06 March 2023) http://posa.sanbi.org/sanbi/record/details/aca1cf9c-b96c-44fc-8811-e9ae727d8d13	present	high	Physical specimen (NE)|Molecular confirmation (yes) The International Barcode of Life Consortium (May 2023) http://www.boldsystems.org/index.php/Public_RecordView?processid=GBVW443-13|Literature reference (yes) GBIF.org (3 May 2023) https://www.gbif.org/occurrence/search?country=ZA&taxon_key=5329263, Henderson & Wilson 2017|Field observation (yes) iNaturalist (3 May 2023), SAPIA	E	low	Field evaluation using Unified Framework (no), SANBI and CIB (2018)	Invasive	Low	see degreeOfEstablishment	escapeFromConfinement:pet	medium	Henderson (2001)	NA	NA	NA	NA	NA	NA	NA	NA	NA	17	NA	SAPIA	NA	NA	NA	NA	NA	NA	NA	NA	NA	NA	NA	NA	NA	NA	NA	NA	NA	NA	NA	NA	NA	NA	NA	NA	NA	Major	FALSE	NA	FALSE	2	NA	NE	NA	NA	NA	NA	NA	InlndAqu	NA	List1_0720
Elymus caninus (L.) L.	sp.	POWO (17 January 2025) https://powo.science.kew.org//taxon/urn:lsid:ipni.org:names:400197-1	Elymus caninus (L.) L.	NA	Plantae	Tracheophyta	Liliopsida	Poales	Poaceae	Bearded couch grass	Not.listed	NA	NE	FALSE	high	POWO (02 February 2024) https://powo.science.kew.org/taxon/urn:lsid:ipni.org:names:400197-1	doubtful	NA	Physical specimen (NE)|Molecular confirmation (NE)|Literature reference (yes) Visser et al. 2017|Field evaluation (NE)	NA	NA	NA	presentAsAlienNotNaturalised	low	SANBI and CIB (2018)	unknown	NA	NA	NA	NA	NA	NA	NA	NA	NA	NA	NA	NA	NA	NA	NA	NA	NA	NA	NA	NA	NA	NA	NA	NA	NA	NA	NA	NA	NA	NA	NA	NA	NA	NA	NA	NA	NA	NA	NA	NE	FALSE	NA	FALSE	NA	NA	NE	NA	NA	NA	NA	NA	T	NA	List1_0731
Emberiza citrinella Linnaeus, 1758	sp.	GBIF.org (20 January 2025) https://www.gbif.org/species/2491534	Emberiza citrinella Linnaeus, 1758	Emberiza citrinella Linnaeus, 1758	Animalia	Chordata	Aves	Passeriformes	Emberizidae	Yellowhammer	Not.listed:was.listed	Bird	NE	FALSE	high	BirdLife International. 2016. Emberiza citrinella. The IUCN Red List of Threatened Species 2016: e.T22720878A89289181. https://dx.doi.org/10.2305/IUCN.UK.2016-3.RLTS.T22720878A89289181.en. Accessed on 19 May 2023.	absent	medium	Physical specimen (no)|Molecular confirmation (no)|Literature reference (NE)|Field evaluation (no)	A0	NA	NA	NA	NA	NA	unknown	NA	NA	NA	NA	NA	NA	NA	NA	NA	NA	NA	NA	NA	NA	NA	NA	NA	NA	NA	NA	NA	NA	NA	NA	NA	NA	NA	NA	NA	NA	NA	NA	NA	NA	NA	NA	NA	NA	NA	NA	FALSE	NA	FALSE	0	NA	NE	NA	NA	NA	NA	NA	NA	NA	List2_191
Elymus repens (L.) Gould	sp.	POWO (17 January 2025) https://powo.science.kew.org//taxon/urn:lsid:ipni.org:names:90320-2	Elymus repens (L.) Gould	Elytrigia repens (L.) Desv. ex Nevski (= Agropyron repens (L.) P. Beauv.,|Elymus repens (L.) Gould)	Plantae	Tracheophyta	Liliopsida	Poales	Poaceae	Couch grass	Context-specific	Plant.FWT	NE	FALSE	high	BODATSA (02 February 2024) https://posa.sanbi.org/sanbi/record/details/bd4f84f8-ba37-4be8-bb9f-cb4d7e778bda	present	high	Physical specimen (yes) Ranwashe F (2023). Botanical Database of Southern Africa (BODATSA): Botanical Collections. Version 1.19. South African National Biodiversity Institute. Occurrence dataset https://doi.org/10.15468/2aki0q accessed via GBIF.org on 2023-06-08.|Molecular confirmation (NE)|Literature reference (yes) Greeve et al. 2017|Field observation (NE)	D2	low	Field evaluation using Unified Framework (no), SANBI and CIB (2018)	Invasive	low	see degreeOfEstablishment	unknown	NA	NA	NA	NA	NA	NA	NA	NA	NA	NA	NA	5	NA	SAPIA	NA	NA	NA	NA	NA	NA	NA	NA	NA	NA	NA	NA	NA	NA	NA	NA	Moderate	NA	Nkuna et al. unpublished, based on Nkuna et al. 2018	NA	NA	NA	NA	NA	NA	Major	FALSE	NA	FALSE	0	NA	NE	NA	NA	NA	NA	NA	T	NA	List1_0733
Emys orbicularis (Linnaeus, 1758)	sp.	GBIF.org (20 January 2025) https://www.gbif.org/species/8909809	Emys orbicularis Linnaeus, 1758	Emys orbicularis Linnaeus, 1758	Animalia	Chordata	Testudines	NA	Emydidae	European pond turtle	1b	Reptile	NE	FALSE	high	Tortoise & Freshwater Turtle Specialist Group. 1996. Emys orbicularis (errata version published in 2016). The IUCN Red List of Threatened Species 1996: e.T7717A97292665. https://dx.doi.org/10.2305/IUCN.UK.1996.RLTS.T7717A12844431.en. Accessed on 18 May 2023.	doubtful	medium	Physical specimen (NE)|Molecular confirmation (NE)|Literature reference (yes) SANBI and CIB (2020)|Field evaluation (NE)	NA	NA	NA	NA	NA	NA	unknown	NA	NA	NA	NA	NA	NA	NA	NA	NA	NA	NA	NA	NA	NA	NA	NA	NA	NA	NA	NA	NA	NA	NA	NA	NA	NA	NA	NA	NA	NA	NA	NA	NA	NA	NA	NA	NA	NA	NA	Negligible	FALSE	NA	FALSE	0	NA	NE	NA	NA	NA	NA	NA	T|InlndAqu	NA	List1_0736
Encarsia cf smithi Silvestri	sp.	Pretorius_2008	Encarsia cf smithi Silvestri	NA	Animalia	Arthropoda	Insecta	Hymenoptera	Aphelinidae	NA	Not.listed	NA	NE	FALSE	high	van den Berg & Greenland 1996	present	high	Physical specimen (NE)| Molecular confirmation (NE)| Literature reference (yes) Pretorius 2008, van den Berg and Greenland 1996| Field observation (yes) Pretorius 2008.	NA	NA	NA	NA	NA	NA	releaseInNature:biologicalControl	high	Pretorius (2008)	1993	high	Pretorius (2008)	NA	NA	NA	NA	NA	NA	NA	NA	NA	NA	NA	NA	NA	NA	NA	NA	NA	NA	NA	NA	NA	NA	NA	NA	NA	NA	NA	NA	NA	NA	NA	NA	NA	NA	NA	FALSE	NA	FALSE	NA	NA	NE	NA	NA	NA	NA	NA	NA	NA	NA
Encarsia opulenta (Silvestri, 1927)	sp.	GBIF.org (20 January 2025) https://www.gbif.org/species/1365560	Encarsia opulenta Silvestri	Encarsia opulenta Silvestri	Animalia	Arthropoda	Insecta	Hymenoptera	Aphelinidae	NA	Not.listed	NA	NE	FALSE	medium	Hoelmer & Grace 1989	present	medium	Physical specimen (NE)| Molecular confirmation (NE)| Literature reference (yes) Pretorius 2008| Field observation (yes) Pretorius 2008	B1	medium	Field evaluation using Unified Framework (no), Pretorius (2008)	presentAsAlienNotNaturalised	medium	see degreeOfEstablishment	releaseInNature:biologicalControl	high	Pretorius (2008)	1989	high	Pretorius (2008)	NA	NA	NA	NA	NA	NA	NA	NA	NA	NA	NA	NA	NA	NA	NA	NA	NA	NA	NA	NA	NA	NA	NA	NA	NA	NA	NA	NA	NA	NA	NA	NA	NA	NA	NA	FALSE	NA	FALSE	NA	NA	NE	NA	NA	NA	NA	NA	NA	NA	NA
Encarsia perniciosi (Tower, 1913)	sp.	GBIF.org (20 January 2025) https://www.gbif.org/species/1365637	Prospaltella perniciosa Tower	Prospaltella perniciosa Tower	Animalia	Arthropoda	Insecta	Hymenoptera	Aphelinidae	NA	Not.listed	NA	NE	FALSE	medium	GBIF	absent	medium	Physical specimen (NE)| Molecular confirmation (NE)| Literature reference (yes) Pretorius 2008| Field observation (yes) Pretorius 2008	A1	medium	Field evaluation using Unified Framework (no), Pretorius (2008)	NA	NA	NA	releaseInNature:biologicalControl	high	Pretorius (2008)	1941	high	Pretorius (2008)	NA	NA	NA	NA	NA	NA	NA	NA	NA	NA	NA	NA	NA	NA	NA	NA	NA	NA	NA	NA	NA	NA	NA	NA	NA	NA	NA	NA	NA	NA	NA	NA	NA	NA	NA	FALSE	NA	FALSE	NA	NA	NE	NA	NA	NA	NA	NA	NA	NA	NA
Encarsia smithi (Prospaltella) Silvestri or related sp.	sp.	Pretorius_2008	Encarsia smithi (Prospaltella) Silvestri or related sp.	NA	Animalia	Arthropoda	Insecta	Hymenoptera	Aphelinidae	NA	Not.listed	NA	NE	FALSE	high	Pretorius 2008	present	medium	Physical specimen (NE)| Molecular confirmation (NE)| Literature reference (yes) Pretorius 2008| Field observation yes) Pretorius 2008.	B1	medium	Field evaluation using Unified Framework (no), Pretorius (2008)	presentAsAlienNotNaturalised	medium	see degreeOfEstablishment	releaseInNature:biologicalControl	high	Pretorius (2008)	1988	high	Pretorius (2008)	NA	NA	NA	NA	NA	NA	NA	NA	NA	NA	NA	NA	NA	NA	NA	NA	NA	NA	NA	NA	NA	NA	NA	NA	NA	NA	NA	NA	NA	NA	NA	NA	NA	NA	NA	FALSE	NA	FALSE	NA	NA	NE	NA	NA	NA	NA	NA	NA	NA	NA
Encarsia sp.	sp.	Pretorius_2008	Encarsia sp.	NA	Animalia	Arthropoda	Insecta	Hymenoptera	Aphelinidae	NA	Not.listed	NA	NE	DD	NA	Pretorius 2008	present	medium	Physical specimen (NE)| Molecular confirmation (NE)| Literature reference (yes) Pretorius 2008| Field observation (yes) Pretorius 2008.	B1	medium	Field evaluation using Unified Framework (no), Pretorius (2008)	presentAsAlienNotNaturalised	medium	see degreeOfEstablishment	releaseInNature:biologicalControl	high	Pretorius (2008)	1988	high	Pretorius (2008)	NA	NA	NA	NA	NA	NA	NA	NA	NA	NA	NA	NA	NA	NA	NA	NA	NA	NA	NA	NA	NA	NA	NA	NA	NA	NA	NA	NA	NA	NA	NA	NA	NA	NA	NA	FALSE	NA	FALSE	NA	NA	NE	NA	NA	NA	NA	NA	NA	NA	NA
Elymus smithii (Rydb.) Gould	sp.	POWO (17 January 2025) https://powo.science.kew.org//taxon/urn:lsid:ipni.org:names:90334-2	Elymus smithii (Rydb.) Gould	NA	Plantae	Tracheophyta	Liliopsida	Poales	Poaceae	Western wheatgrass	Not.listed	NA	NE	FALSE	high	POWO (02 February 2024) https://powo.science.kew.org/taxon/urn:lsid:ipni.org:names:90334-2	doubtful	NA	Physical specimen (NE)|Molecular confirmation (NE)|Literature reference (yes) Visser et al. 2017|Field evaluation (NE)	NA	NA	NA	presentAsAlienNotNaturalised	low	SANBI and CIB (2018)	unknown	NA	NA	NA	NA	NA	NA	NA	NA	NA	NA	NA	NA	NA	NA	NA	NA	NA	NA	NA	NA	NA	NA	NA	NA	NA	NA	NA	NA	NA	NA	NA	NA	NA	NA	NA	NA	NA	NA	NA	NE	FALSE	NA	FALSE	NA	NA	NE	NA	NA	NA	NA	NA	T	NA	List1_0734
Elymus violaceus (Hornem.) J.Feilberg	sp.	POWO (20 January 2025) https://powo.science.kew.org//taxon/urn:lsid:ipni.org:names:942109-1	Elymus violaceus (Hornem.) Feilberg	Elymus violaceus (Hornem.) Feilberg	Plantae	Tracheophyta	Liliopsida	Poales	Poaceae	Slender wheatgrass	Not.listed	NA	NE	FALSE	high	POWO (02 February 2024) https://powo.science.kew.org/taxon/urn:lsid:ipni.org:names:942109-1	doubtful	NA	Physical specimen (NE); Molecular confirmation (NE); Literature reference (NE); Field evaluation (NE)	NA	NA	NA	presentAsAlienNotNaturalised	low	SANBI and CIB (2018)	unknown	NA	NA	NA	NA	NA	NA	NA	NA	NA	NA	NA	NA	NA	NA	NA	NA	NA	NA	NA	NA	NA	NA	NA	NA	NA	NA	NA	NA	NA	NA	NA	NA	NA	NA	NA	NA	NA	NA	NA	NE	FALSE	NA	FALSE	NA	NA	NE	NA	NA	NA	NA	NA	T	NA	List1_0735
Embreea rodigasiana (Claes ex Cogn.) Dodson	sp.	POWO (20 January 2025) https://POWO.science.kew.org/taxon/urn:lsid:ipni.org:names:90477-2	Embreea rodigasiana (Claess. & Cogn.) Dodson (= Stanhopea rodigasiana Claess. & Cogn.) 1,2	Embreea rodigasiana (Claess. & Cogn.) Dodson (= Stanhopea rodigasiana Claess. & Cogn.) 1,2	Plantae	Tracheophyta	Liliopsida	Asparagales	Orchidaceae	NA	Not.listed	NA	NE	FALSE	high	POWO 2023-05-03 (https://POWO.science.kew.org/taxon/urn:lsid:ipni.org:names:90477-2)	doubtful	NA	Physical specimen (NE)|Molecular confirmation (NE)|Literature reference (yes) Glen (2004)|Field evaluation (NE)	NA	NA	NA	NA	NA	NA	unknown	NA	NA	NA	NA	NA	NA	NA	NA	NA	NA	NA	NA	NA	NA	NA	NA	NA	NA	NA	NA	NA	NA	NA	NA	NA	NA	NA	NA	NA	NA	NA	NA	NA	NA	NA	NA	NA	NA	NA	NA	FALSE	NA	FALSE	NA	NA	NE	NA	NA	NA	NA	NA	NA	NA	NA
Encephalartos aplanatus Vorster	sp.	POWO (20 January 2025) https://powo.science.kew.org/taxon/urn:lsid:ipni.org:names:988638-1	Encephalartos aplanatus	Encephalartos aplanatus	Plantae	Tracheophyta	Cycadopsida	Cycadales	Zamiaceae	NA	Not.listed	NA	NE	DD	NA	PlantZAfrica.com (2 May 2023) https://pza.sanbi.org/encephalartos-aplanatus|POWO (2 May 2023) https://powo.science.kew.org/taxon/urn:lsid:ipni.org:names:988638-1	present	high	Physical specimen (NE)|Molecular confirmation (yes) The International Barcode of Life Consortium (2 May 2023) https://www.boldsystems.org/index.php/Public_RecordView?processid=CYAF033-10|Literature reference (NE)|Field observation (NE)	NA	NA	NA	NA	NA	NA	unknown	NA	NA	NA	NA	NA	NA	NA	NA	NA	NA	NA	NA	NA	NA	NA	NA	NA	NA	NA	NA	NA	NA	NA	NA	NA	NA	NA	NA	NA	NA	NA	NA	NA	NA	NA	NA	NA	NA	NA	NA	FALSE	NA	FALSE	NA	NA	NE	NA	NA	NA	NA	NA	NA	NA	NA
Encephalartos barteri Carruth. ex Miq.	sp.	POWO (20 January 2025) https://powo.science.kew.org/taxon/urn:lsid:ipni.org:names:297068-1	Encephalartos barteri	Encephalartos barteri	Plantae	Tracheophyta	Cycadopsida	Cycadales	Zamiaceae	NA	Not.listed	NA	NE	FALSE	high	POWO (2022) https://powo.science.kew.org/taxon/urn:lsid:ipni.org:names:297068-1	present	medium	Physical specimen (NE)|Molecular confirmation (yes) The International Barcode of Life Consortium (2 May 2023) https://www.boldsystems.org/index.php/Public_RecordView?processid=CYAF100-10|Literature reference (NE)|Field observation (NE)	NA	NA	NA	NA	NA	NA	unknown	NA	NA	NA	NA	NA	NA	NA	NA	NA	NA	NA	NA	NA	NA	NA	NA	NA	NA	NA	NA	NA	NA	NA	NA	NA	NA	NA	NA	NA	NA	NA	NA	NA	NA	NA	NA	NA	NA	NA	NA	FALSE	NA	FALSE	NA	NA	NE	NA	NA	NA	NA	NA	NA	NA	NA
Encephalartos barteri subsp. allochrous L.E.Newton	subsp.	POWO (20 January 2025) https://powo.science.kew.org/taxon/urn:lsid:ipni.org:names:892789-1	Encephalartos barteri Carruth. ex Miq. subsp. allochrous L.E.Newton	Encephalartos barteri Carruth. ex Miq. subsp. allochrous L.E.Newton	Plantae	Tracheophyta	Cycadopsida	Cycadales	Zamiaceae	NA	Not.listed	NA	NE	FALSE	high	POWO 2023-05-03 (https://POWO.science.kew.org/taxon/urn:lsid:ipni.org:names:297068-1)	present	high	Physical specimen (yes) https://www.gbif.org/occurrence/search?country=ZA&taxon_key=4000108&occurrence_status=present|Molecular confirmation (NE)|Literature reference (yes) Glen (2004)|Field evaluation (NE)	NA	NA	NA	NA	NA	NA	unknown	NA	NA	NA	NA	NA	NA	NA	NA	NA	NA	NA	NA	NA	NA	NA	NA	NA	NA	NA	NA	NA	NA	NA	NA	NA	NA	NA	NA	NA	NA	NA	NA	NA	NA	NA	NA	NA	NA	NA	NA	FALSE	NA	FALSE	NA	NA	NE	NA	NA	NA	NA	NA	NA	NA	NA
Encephalartos bubalinus Melville	sp.	POWO (20 January 2025) https://powo.science.kew.org/taxon/urn:lsid:ipni.org:names:871772-1	Encephalartos bubalinus	Encephalartos bubalinus	Plantae	Tracheophyta	Cycadopsida	Cycadales	Zamiaceae	NA	Not.listed	NA	NE	FALSE	high	POWO (2022) https://powo.science.kew.org/taxon/urn:lsid:ipni.org:names:871772-1	present	high	Physical specimen (NE)|Molecular confirmation (yes) The International Barcode of Life Consortium (2 May 2023) https://www.boldsystems.org/index.php/Public_RecordView?processid=CYPAF333-11|Literature reference (NE)|Field observation (NE)	NA	NA	NA	NA	NA	NA	unknown	NA	NA	NA	NA	NA	NA	NA	NA	NA	NA	NA	NA	NA	NA	NA	NA	NA	NA	NA	NA	NA	NA	NA	NA	NA	NA	NA	NA	NA	NA	NA	NA	NA	NA	NA	NA	NA	NA	NA	NA	FALSE	NA	FALSE	NA	NA	NE	NA	NA	NA	NA	NA	NA	NA	NA
Encephalartos chimanimaniensis R.A.Dyer & I.Verd.	sp.	POWO (20 January 2025) https://powo.science.kew.org/taxon/urn:lsid:ipni.org:names:871773-1	Encephalartos chimanimaniensis	Encephalartos chimanimaniensis	Plantae	Tracheophyta	Cycadopsida	Cycadales	Zamiaceae	NA	Not.listed	NA	NE	FALSE	high	POWO (2022) https://powo.science.kew.org/taxon/urn:lsid:ipni.org:names:871773-1	present	medium	Physical specimen (NE)|Molecular confirmation (yes) The International Barcode of Life Consortium (2 May 2023) https://www.boldsystems.org/index.php/Public_RecordView?processid=CYPAF331-11|Literature reference (yes) Glen 2004|Field observation (NE)	NA	NA	NA	NA	NA	NA	unknown	NA	NA	NA	NA	NA	NA	NA	NA	NA	NA	NA	NA	NA	NA	NA	NA	NA	NA	NA	NA	NA	NA	NA	NA	NA	NA	NA	NA	NA	NA	NA	NA	NA	NA	NA	NA	NA	NA	NA	NA	FALSE	NA	FALSE	NA	NA	NE	NA	NA	NA	NA	NA	NA	NA	NA
Encephalartos concinnus R.A.Dyer & I.Verd.	sp.	POWO (20 January 2025) https://powo.science.kew.org/taxon/urn:lsid:ipni.org:names:871774-1	Encephalartos concinnus	Encephalartos concinnus	Plantae	Tracheophyta	Cycadopsida	Cycadales	Zamiaceae	NA	Not.listed	NA	NE	FALSE	high	POWO (2022) https://powo.science.kew.org/taxon/urn:lsid:ipni.org:names:871774-1	present	medium	Physical specimen (yes) https://www.gbif.org/occurrence/search?country=ZA&taxon_key=2683676&occurrence_status=present|Molecular confirmation (yes) The International Barcode of Life Consortium (2 May 2023) https://www.boldsystems.org/index.php/Public_RecordView?processid=CYAF162-10|Literature reference (yes) Glen 2004|Field observation (NE)	NA	NA	NA	NA	NA	NA	unknown	NA	NA	NA	NA	NA	NA	NA	NA	NA	NA	NA	NA	NA	NA	NA	NA	NA	NA	NA	NA	NA	NA	NA	NA	NA	NA	NA	NA	NA	NA	NA	NA	NA	NA	NA	NA	NA	NA	NA	NA	FALSE	NA	FALSE	NA	NA	NE	NA	NA	NA	NA	NA	NA	NA	NA
Encephalartos equatorialis P.J.H.Hurter	sp.	POWO (20 January 2025) https://powo.science.kew.org/taxon/urn:lsid:ipni.org:names:984896-1	Encephalartos equatorialis	Encephalartos equatorialis	Plantae	Tracheophyta	Cycadopsida	Cycadales	Zamiaceae	NA	Not.listed	NA	NE	FALSE	high	POWO (2022) https://powo.science.kew.org/taxon/urn:lsid:ipni.org:names:984896-1	present	high	Physical specimen (NE)|Molecular confirmation (yes) The International Barcode of Life Consortium (2 May 2023) https://www.boldsystems.org/index.php/Public_RecordView?processid=CYPAF346-11|Literature reference (NE)|Field observation (NE)	NA	NA	NA	NA	NA	NA	unknown	NA	NA	NA	NA	NA	NA	NA	NA	NA	NA	NA	NA	NA	NA	NA	NA	NA	NA	NA	NA	NA	NA	NA	NA	NA	NA	NA	NA	NA	NA	NA	NA	NA	NA	NA	NA	NA	NA	NA	NA	FALSE	NA	FALSE	NA	NA	NE	NA	NA	NA	NA	NA	NA	NA	NA
Encephalartos gratus Prain	sp.	POWO (20 January 2025) https://powo.science.kew.org/taxon/urn:lsid:ipni.org:names:297090-1	Encephalartos gratus	Encephalartos gratus	Plantae	Tracheophyta	Cycadopsida	Cycadales	Zamiaceae	NA	Not.listed	NA	NE	FALSE	high	POWO (2022) https://powo.science.kew.org/taxon/urn:lsid:ipni.org:names:297090-1	present	high	Physical specimen (yes) https://www.gbif.org/occurrence/search?country=ZA&taxon_key=2683777&occurrence_status=present|Molecular confirmation (yes) The International Barcode of Life Consortium (2 May 2023) https://www.boldsystems.org/index.php/Public_RecordView?processid=CYAF044-10|Literature reference (yes) Glen 2004|Field observation (NE)	NA	NA	NA	NA	NA	NA	unknown	NA	NA	NA	NA	NA	NA	NA	NA	NA	NA	NA	NA	NA	NA	NA	NA	NA	NA	NA	NA	NA	NA	NA	NA	NA	NA	NA	NA	NA	NA	NA	NA	NA	NA	NA	NA	NA	NA	NA	NA	FALSE	NA	FALSE	NA	NA	NE	NA	NA	NA	NA	NA	NA	NA	NA
Encephalartos hildebrandtii A.Braun & C.D.Bouché	sp.	POWO (20 January 2025) https://powo.science.kew.org/taxon/urn:lsid:ipni.org:names:297092-1	Encephalartos hildebrandtii	Encephalartos hildebrandtii	Plantae	Tracheophyta	Cycadopsida	Cycadales	Zamiaceae	NA	Not.listed	NA	NE	FALSE	high	POWO (2022) https://powo.science.kew.org/taxon/urn:lsid:ipni.org:names:297092-1	present	high	Physical specimen (NE)|Molecular confirmation (yes) The International Barcode of Life Consortium (2 May 2023) https://www.boldsystems.org/index.php/Public_RecordView?processid=CYAF010-10|Literature reference (NE)|Field observation (NE)	NA	NA	NA	NA	NA	NA	unknown	NA	NA	NA	NA	NA	NA	NA	NA	NA	NA	NA	NA	NA	NA	NA	NA	NA	NA	NA	NA	NA	NA	NA	NA	NA	NA	NA	NA	NA	NA	NA	NA	NA	NA	NA	NA	NA	NA	NA	NA	FALSE	NA	FALSE	NA	NA	NE	NA	NA	NA	NA	NA	NA	NA	NA
Encephalartos ituriensis Bamps & Lisowski	sp.	POWO (20 January 2025) https://powo.science.kew.org/taxon/urn:lsid:ipni.org:names:940530-1	Encephalartos ituriensis	Encephalartos ituriensis	Plantae	Tracheophyta	Cycadopsida	Cycadales	Zamiaceae	NA	Not.listed	NA	NE	FALSE	high	POWO (2022) https://powo.science.kew.org/taxon/urn:lsid:ipni.org:names:940530-1	present	medium	Physical specimen (NE)|Molecular confirmation (yes) The International Barcode of Life Consortium (2 May 2023) https://www.boldsystems.org/index.php/Public_RecordView?processid=CYAF133-10|Literature reference (NE)|Field observation (NE)	NA	NA	NA	NA	NA	NA	unknown	NA	NA	NA	NA	NA	NA	NA	NA	NA	NA	NA	NA	NA	NA	NA	NA	NA	NA	NA	NA	NA	NA	NA	NA	NA	NA	NA	NA	NA	NA	NA	NA	NA	NA	NA	NA	NA	NA	NA	NA	FALSE	NA	FALSE	NA	NA	NE	NA	NA	NA	NA	NA	NA	NA	NA
Encephalartos kisambo Faden & Beentje	sp.	POWO (20 January 2025) https://powo.science.kew.org/taxon/urn:lsid:ipni.org:names:939351-1	Encephalartos kisambo	Encephalartos kisambo	Plantae	Tracheophyta	Cycadopsida	Cycadales	Zamiaceae	NA	Not.listed	NA	NE	FALSE	high	POWO (2022) https://powo.science.kew.org/taxon/urn:lsid:ipni.org:names:939351-1	present	medium	Physical specimen (NE)|Molecular confirmation (yes) The International Barcode of Life Consortium (2 May 2023) https://www.boldsystems.org/index.php/Public_RecordView?processid=CYAF051-10|Literature reference (NE)|Field observation (NE)	NA	NA	NA	NA	NA	NA	unknown	NA	NA	NA	NA	NA	NA	NA	NA	NA	NA	NA	NA	NA	NA	NA	NA	NA	NA	NA	NA	NA	NA	NA	NA	NA	NA	NA	NA	NA	NA	NA	NA	NA	NA	NA	NA	NA	NA	NA	NA	FALSE	NA	FALSE	NA	NA	NE	NA	NA	NA	NA	NA	NA	NA	NA
Encephalartos laurentianus De Wild.	sp.	POWO (20 January 2025) https://powo.science.kew.org/taxon/urn:lsid:ipni.org:names:297104-1	Encephalartos laurentianus	Encephalartos laurentianus	Plantae	Tracheophyta	Cycadopsida	Cycadales	Zamiaceae	NA	Not.listed	NA	NE	FALSE	high	POWO (2022) https://powo.science.kew.org/taxon/urn:lsid:ipni.org:names:297104-1	present	medium	Physical specimen (NE)|Molecular confirmation (yes) The International Barcode of Life Consortium (2 May 2023) https://www.boldsystems.org/index.php/Public_RecordView?processid=CYAF134-10|Literature reference (NE)|Field observation (NE)	NA	NA	NA	NA	NA	NA	unknown	NA	NA	NA	NA	NA	NA	NA	NA	NA	NA	NA	NA	NA	NA	NA	NA	NA	NA	NA	NA	NA	NA	NA	NA	NA	NA	NA	NA	NA	NA	NA	NA	NA	NA	NA	NA	NA	NA	NA	NA	FALSE	NA	FALSE	NA	NA	NE	NA	NA	NA	NA	NA	NA	NA	NA
Encephalartos macrostrobilus Scott Jones & Wynants	sp.	POWO (20 January 2025) https://powo.science.kew.org/taxon/urn:lsid:ipni.org:names:995795-1	Encephalartos macrostrobilus	Encephalartos macrostrobilus	Plantae	Tracheophyta	Cycadopsida	Cycadales	Zamiaceae	NA	Not.listed	NA	NE	FALSE	high	POWO (2022) https://powo.science.kew.org/taxon/urn:lsid:ipni.org:names:995795-1	present	medium	Physical specimen (NE)|Molecular confirmation (yes) The International Barcode of Life Consortium (2022) https://www.boldsystems.org/index.php/Public_RecordView?processid=CYPAF367-11|Literature reference (NE)|Field observation (NE)	NA	NA	NA	NA	NA	NA	unknown	NA	NA	NA	NA	NA	NA	NA	NA	NA	NA	NA	NA	NA	NA	NA	NA	NA	NA	NA	NA	NA	NA	NA	NA	NA	NA	NA	NA	NA	NA	NA	NA	NA	NA	NA	NA	NA	NA	NA	NA	FALSE	NA	FALSE	NA	NA	NE	NA	NA	NA	NA	NA	NA	NA	NA
Encephalartos manikensis (Gilliland) Gilliland	sp.	POWO (20 January 2025) https://powo.science.kew.org//taxon/urn:lsid:ipni.org:names:297114-1	Encephalartos manikensis NA	Encephalartos manikensis NA	Plantae	Tracheophyta	Cycadopsida	Cycadales	Zamiaceae	NA	Not.listed	NA	NE	FALSE	high	Hyde et al. (2022)|POWO 2023-04-13 (https://powo.science.kew.org//taxon/urn:lsid:ipni.org:names:297114-1)	present	high	Physical specimen (NE)|Molecular confirmation (yes) The International Barcode of Life Consortium (2 May 2023) https://www.boldsystems.org/index.php/Public_RecordView?processid=CYAF048-10|Literature reference (yes) Cheek et al. (2022), Glen 2004|Field observation (yes) Cheek et al. (2022)	NA	NA	NA	NA	NA	NA	unknown	NA	NA	NA	NA	NA	NA	NA	NA	NA	NA	NA	NA	NA	NA	NA	NA	NA	NA	NA	NA	NA	NA	NA	NA	NA	NA	NA	NA	NA	NA	NA	NA	NA	NA	NA	NA	NA	NA	NA	NA	FALSE	NA	FALSE	NA	NA	NE	NA	NA	NA	NA	NA	NA	NA	NA
Encephalartos marunguensis Devred	sp.	POWO (20 January 2025) https://powo.science.kew.org/taxon/urn:lsid:ipni.org:names:871779-1	Encephalartos marunguensis	Encephalartos marunguensis	Plantae	Tracheophyta	Cycadopsida	Cycadales	Zamiaceae	NA	Not.listed	NA	NE	FALSE	high	POWO (2022) https://powo.science.kew.org/taxon/urn:lsid:ipni.org:names:871779-1	present	medium	Physical specimen (NE)|Molecular confirmation (yes) The International Barcode of Life Consortium (2 May 2023) https://www.boldsystems.org/index.php/Public_RecordView?processid=CYAF159-10|Literature reference (NE)|Field observation (NE)	NA	NA	NA	NA	NA	NA	unknown	NA	NA	NA	NA	NA	NA	NA	NA	NA	NA	NA	NA	NA	NA	NA	NA	NA	NA	NA	NA	NA	NA	NA	NA	NA	NA	NA	NA	NA	NA	NA	NA	NA	NA	NA	NA	NA	NA	NA	NA	FALSE	NA	FALSE	NA	NA	NE	NA	NA	NA	NA	NA	NA	NA	NA
Encephalartos munchii R.A.Dyer & I.Verd.	sp.	POWO (20 January 2025) https://powo.science.kew.org/taxon/urn:lsid:ipni.org:names:871780-1	Encephalartos munchii	Encephalartos munchii	Plantae	Tracheophyta	Cycadopsida	Cycadales	Zamiaceae	NA	Not.listed	NA	NE	FALSE	high	POWO (2022) https://powo.science.kew.org/taxon/urn:lsid:ipni.org:names:871780-1	present	high	Physical specimen (yes) https://www.gbif.org/occurrence/search?country=ZA&taxon_key=2683803&occurrence_status=present|Molecular confirmation (yes) The International Barcode of Life Consortium (2 May 2023) https://www.boldsystems.org/index.php/Public_RecordView?processid=CYAF053-10|Literature reference (yes) Glen 2004|Field observation (NE)	NA	NA	NA	NA	NA	NA	unknown	NA	NA	NA	NA	NA	NA	NA	NA	NA	NA	NA	NA	NA	NA	NA	NA	NA	NA	NA	NA	NA	NA	NA	NA	NA	NA	NA	NA	NA	NA	NA	NA	NA	NA	NA	NA	NA	NA	NA	NA	FALSE	NA	FALSE	NA	NA	NE	NA	NA	NA	NA	NA	NA	NA	NA
Encephalartos poggei Asch.	sp.	POWO (20 January 2025) https://powo.science.kew.org/taxon/urn:lsid:ipni.org:names:297125-1	Encephalartos poggei	Encephalartos poggei	Plantae	Tracheophyta	Cycadopsida	Cycadales	Zamiaceae	NA	Not.listed	NA	NE	FALSE	high	POWO (2022) https://powo.science.kew.org/taxon/urn:lsid:ipni.org:names:297125-1	present	medium	Physical specimen (NE)|Molecular confirmation (yes) The International Barcode of Life Consortium (2 May 2023) https://www.boldsystems.org/index.php/Public_RecordView?processid=CYAF158-10|Literature reference (NE)|Field observation (NE)	NA	NA	NA	NA	NA	NA	unknown	NA	NA	NA	NA	NA	NA	NA	NA	NA	NA	NA	NA	NA	NA	NA	NA	NA	NA	NA	NA	NA	NA	NA	NA	NA	NA	NA	NA	NA	NA	NA	NA	NA	NA	NA	NA	NA	NA	NA	NA	FALSE	NA	FALSE	NA	NA	NE	NA	NA	NA	NA	NA	NA	NA	NA
Encephalartos pterogonus R.A.Dyer & I.Verd.	sp.	POWO (20 January 2025) https://powo.science.kew.org/taxon/urn:lsid:ipni.org:names:871782-1	Encephalartos pterogonus	Encephalartos pterogonus	Plantae	Tracheophyta	Cycadopsida	Cycadales	Zamiaceae	NA	Not.listed	NA	NE	FALSE	high	POWO (2022) https://powo.science.kew.org/taxon/urn:lsid:ipni.org:names:871782-1	present	high	Physical specimen (yes) https://www.gbif.org/occurrence/search?country=ZA&taxon_key=2683782&occurrence_status=present|Molecular confirmation (yes) The International Barcode of Life Consortium (2 May 2023) https://www.boldsystems.org/index.php/Public_RecordView?processid=CYPAF324-11|Literature reference (yes) Glen (2004)|Field observation (NE)	NA	NA	NA	NA	NA	NA	unknown	NA	NA	NA	NA	NA	NA	NA	NA	NA	NA	NA	NA	NA	NA	NA	NA	NA	NA	NA	NA	NA	NA	NA	NA	NA	NA	NA	NA	NA	NA	NA	NA	NA	NA	NA	NA	NA	NA	NA	NA	FALSE	NA	FALSE	NA	NA	NE	NA	NA	NA	NA	NA	NA	NA	NA
Encephalartos relictus P.J.H.Hurter	sp.	POWO (20 January 2025) https://powo.science.kew.org/taxon/urn:lsid:ipni.org:names:20002658-1	Encephalartos relictus	Encephalartos relictus	Plantae	Tracheophyta	Cycadopsida	Cycadales	Zamiaceae	NA	Not.listed	NA	NE	FALSE	high	POWO (2022) https://powo.science.kew.org/taxon/urn:lsid:ipni.org:names:20002658-1	present	medium	Physical specimen (NE)|Molecular confirmation (yes) The International Barcode of Life Consortium (2 May 2023) https://www.boldsystems.org/index.php/Public_RecordView?processid=CYPAF291-11|Literature reference (NE)|Field observation (NE)	NA	NA	NA	NA	NA	NA	unknown	NA	NA	NA	NA	NA	NA	NA	NA	NA	NA	NA	NA	NA	NA	NA	NA	NA	NA	NA	NA	NA	NA	NA	NA	NA	NA	NA	NA	NA	NA	NA	NA	NA	NA	NA	NA	NA	NA	NA	NA	FALSE	NA	FALSE	NA	NA	NE	NA	NA	NA	NA	NA	NA	NA	NA
Encephalartos schmitzii Malaisse	sp.	POWO (20 January 2025) https://powo.science.kew.org/taxon/urn:lsid:ipni.org:names:871783-1	Encephalartos schmitzii	Encephalartos schmitzii	Plantae	Tracheophyta	Cycadopsida	Cycadales	Zamiaceae	NA	Not.listed	NA	NE	FALSE	high	POWO (2022) https://powo.science.kew.org/taxon/urn:lsid:ipni.org:names:871783-1	present	medium	Physical specimen (NE)|Molecular confirmation (yes) The International Barcode of Life Consortium (2 May 2023) https://www.boldsystems.org/index.php/Public_RecordView?processid=CYAF164-10|Literature reference (NE)|Field observation (NE)	NA	NA	NA	NA	NA	NA	unknown	NA	NA	NA	NA	NA	NA	NA	NA	NA	NA	NA	NA	NA	NA	NA	NA	NA	NA	NA	NA	NA	NA	NA	NA	NA	NA	NA	NA	NA	NA	NA	NA	NA	NA	NA	NA	NA	NA	NA	NA	FALSE	NA	FALSE	NA	NA	NE	NA	NA	NA	NA	NA	NA	NA	NA
Encephalartos sclavoi De Luca, D.W.Stev. & A.Moretti	sp.	POWO (20 January 2025) https://powo.science.kew.org/taxon/urn:lsid:ipni.org:names:937652-1	Encephalartos sclavoi	Encephalartos sclavoi	Plantae	Tracheophyta	Cycadopsida	Cycadales	Zamiaceae	NA	Not.listed	NA	NE	FALSE	high	POWO (2022) https://powo.science.kew.org/taxon/urn:lsid:ipni.org:names:937652-1	present	high	Physical specimen (NE)|Molecular confirmation (yes) The International Barcode of Life Consortium (2 May 2023) https://www.boldsystems.org/index.php/Public_RecordView?processid=CYAF084-10|Literature reference (NE)|Field observation (NE)	NA	NA	NA	NA	NA	NA	unknown	NA	NA	NA	NA	NA	NA	NA	NA	NA	NA	NA	NA	NA	NA	NA	NA	NA	NA	NA	NA	NA	NA	NA	NA	NA	NA	NA	NA	NA	NA	NA	NA	NA	NA	NA	NA	NA	NA	NA	NA	FALSE	NA	FALSE	NA	NA	NE	NA	NA	NA	NA	NA	NA	NA	NA
Encephalartos tegulaneus Melville	sp.	POWO (20 January 2025) https://powo.science.kew.org/taxon/urn:lsid:ipni.org:names:871784-1	Encephalartos tegulaneus	Encephalartos tegulaneus	Plantae	Tracheophyta	Cycadopsida	Cycadales	Zamiaceae	NA	Not.listed	NA	NE	FALSE	high	POWO (2022) https://powo.science.kew.org/taxon/urn:lsid:ipni.org:names:871784-1	present	high	Physical specimen (yes) https://www.gbif.org/occurrence/search?country=ZA&taxon_key=2683750&occurrence_status=present|Molecular confirmation (yes) The International Barcode of Life Consortium (2 May 2023) https://www.boldsystems.org/index.php/Public_RecordView?processid=CYAF093-10|Literature reference (yes) Glen (2004)|Field observation (NE)	NA	NA	NA	NA	NA	NA	unknown	NA	NA	NA	NA	NA	NA	NA	NA	NA	NA	NA	NA	NA	NA	NA	NA	NA	NA	NA	NA	NA	NA	NA	NA	NA	NA	NA	NA	NA	NA	NA	NA	NA	NA	NA	NA	NA	NA	NA	NA	FALSE	NA	FALSE	NA	NA	NE	NA	NA	NA	NA	NA	NA	NA	NA
Encephalartos turneri Lavranos & D.L.Goode	sp.	POWO (20 January 2025) https://powo.science.kew.org/taxon/urn:lsid:ipni.org:names:934728-1	Encephalartos turneri	Encephalartos turneri	Plantae	Tracheophyta	Cycadopsida	Cycadales	Zamiaceae	NA	Not.listed	NA	NE	FALSE	high	POWO (2022) https://powo.science.kew.org/taxon/urn:lsid:ipni.org:names:934728-1	present	high	Physical specimen (NE)|Molecular confirmation (yes) The International Barcode of Life Consortium (2 May 2023) https://www.boldsystems.org/index.php/Public_RecordView?processid=CYPAF334-11|Literature reference (NE)|Field observation (NE)	NA	NA	NA	NA	NA	NA	unknown	NA	NA	NA	NA	NA	NA	NA	NA	NA	NA	NA	NA	NA	NA	NA	NA	NA	NA	NA	NA	NA	NA	NA	NA	NA	NA	NA	NA	NA	NA	NA	NA	NA	NA	NA	NA	NA	NA	NA	NA	FALSE	NA	FALSE	NA	NA	NE	NA	NA	NA	NA	NA	NA	NA	NA
Encyocratella olivacea Strand, 1907	sp.	GBIF.org (20 January 2025) https://www.gbif.org/species/2153733	Encyocratella olivacea Strand, 1907	NA	Animalia	Arthropoda	Arachnida	Araneae	Theraphosidae	NA	Not.listed	NA	NE	FALSE	high	World Spider Catalog	present	medium	Physical specimen (NE)| Molecular confirmation (NE)| Literature reference (yes) Shivambu et al. 2020 African Zoology| Field observation (yes) Shivambu et al. 2020 African Zoology	NA	NA	NA	NA	NA	NA	unknown	NA	NA	NA	NA	NA	NA	NA	NA	NA	NA	NA	NA	NA	NA	NA	NA	NA	NA	NA	NA	NA	NA	NA	NA	NA	NA	NA	NA	NA	NA	NA	NA	NA	NA	NA	NA	NA	NA	NA	NA	FALSE	NA	FALSE	NA	NA	NE	NA	NA	NA	NA	NA	NA	NA	NA
Engraulicypris Günther, 1894	gen.	GBIF.org (20 January 2025) https://www.gbif.org/species/2367505	Mesobola species	Engraulicyprus species|Mesobola species (except those that are indigenous to South Africa)	Animalia	Chordata	NA	Cypriniformes	Cyprinidae	Sardines|Lake sardines	Not.listed:was.listed	Fish.FW	NE	FALSE	high	Riddin, M.A., I.R. Bills and M.H. Villet, 2016. Phylogeographic, morphometric and taxonomic re-evaluation of the river sardine, Mesobola brevianalis (Boulenger, 1908) (Teleostei, Cyprinidae, Chedrini). ZooKeys 641:121-150.	present	high	Physical specimen (yes) Coetzer W (2023). Occurrence records of southern African aquatic biodiversity. Version 1.87. The South African Institute for Aquatic Biodiversity. Occurrence dataset https://doi.org/10.15468/pv7vds accessed via GBIF.org on 2023-04-12|Molecular confirmation (yes) The International Barcode of Life Consortium (2023). International Barcode of Life project (iBOL). Occurrence dataset https://doi.org/10.15468/inygc6 accessed via GBIF.org on 2023-05-10|Literature reference (yes)(Riddin et al. (2016)|Field evaluation (yes) Freshwater BFreshwater Biodiversity Information System (FBIS). 2022. Downloaded from https://freshwaterbiodiversity.org	NA	NA	NA	NA	NA	NA	unknown	NA	NA	NA	NA	NA	NA	NA	NA	NA	NA	NA	NA	NA	NA	NA	NA	NA	NA	NA	NA	NA	NA	NA	NA	NA	NA	NA	NA	NA	NA	NA	NA	NA	NA	NA	NA	NA	NA	NA	NA	FALSE	NA	FALSE	0	NA	NE	NA	NA	NA	NA	NA	NA	NA	List2_305
Encephalartos umbeluziensis R.A.Dyer	sp.	POWO (20 January 2025) https://powo.science.kew.org/taxon/urn:lsid:ipni.org:names:297140-1	Encephalartos umbeluziensis	Encephalartos umbeluziensis	Plantae	Tracheophyta	Cycadopsida	Cycadales	Zamiaceae	NA	Not.listed	NA	NE	FALSE	high	POWO (2022) https://powo.science.kew.org/taxon/urn:lsid:ipni.org:names:297140-1	present	high	Physical specimen (yes) https://www.gbif.org/occurrence/search?country=ZA&taxon_key=2683710&occurrence_status=present|Molecular confirmation (yes) The International Barcode of Life Consortium (2 May 2023) (https://www.boldsystems.org/index.php/Public_RecordView?processid=CYAF021-10)|Literature reference (yes) Glen (2004)|Field observation (NE)	NA	NA	NA	NA	NA	NA	unknown	NA	NA	NA	NA	NA	NA	NA	NA	NA	NA	NA	NA	NA	NA	NA	NA	NA	NA	NA	NA	NA	NA	NA	NA	NA	NA	NA	NA	NA	NA	NA	NA	NA	NA	NA	NA	NA	NA	NA	NA	FALSE	NA	FALSE	NA	NA	NE	NA	NA	NA	NA	NA	NA	NA	NA
Enneacanthus Gill, 1864	gen.	GBIF.org (20 January 2025) https://www.gbif.org/species/2394546	Enneacanthus species	Enneacanthus species	Animalia	Chordata	NA	Perciformes	Centrarchidae	Little sunfishes	Not.listed:was.listed	Fish.FW	NE	FALSE	high	Page, L.M. and B.M. Burr, 1991. A field guide to freshwater fishes of North America north of Mexico. Houghton Mifflin Company, Boston. 432 p.	absent	medium	Physical specimen (no)|Molecular confirmation (NE)|Literature reference (NE)|Field evaluation (NE)	A0	NA	NA	NA	NA	NA	unknown	NA	NA	NA	NA	NA	NA	NA	NA	NA	NA	NA	NA	NA	NA	NA	NA	NA	NA	NA	NA	NA	NA	NA	NA	NA	NA	NA	NA	NA	NA	NA	NA	NA	NA	NA	NA	NA	NA	NA	NA	FALSE	NA	FALSE	0	NA	NE	NA	NA	NA	NA	NA	NA	NA	List2_194
Encephalartos voiensis A.Moretti, D.W.Stev. & Sclavo	sp.	POWO (20 January 2025) https://POWO.science.kew.org/taxon/urn:lsid:ipni.org:names:937750-1	Encephalartos voiensis Moretti, D.W.Stev. & Sclavo	Encephalartos voiensis Moretti, D.W.Stev. & Sclavo	Plantae	Tracheophyta	Cycadopsida	Cycadales	Zamiaceae	NA	Not.listed	NA	NE	FALSE	high	POWO 2023-05-03 (https://POWO.science.kew.org/taxon/urn:lsid:ipni.org:names:937750-1)	doubtful	NA	Physical specimen (NE)|Molecular confirmation (NE)|Literature reference (yes) Glen (2004)|Field evaluation (NE)	NA	NA	NA	NA	NA	NA	unknown	NA	NA	NA	NA	NA	NA	NA	NA	NA	NA	NA	NA	NA	NA	NA	NA	NA	NA	NA	NA	NA	NA	NA	NA	NA	NA	NA	NA	NA	NA	NA	NA	NA	NA	NA	NA	NA	NA	NA	NA	FALSE	NA	FALSE	NA	NA	NE	NA	NA	NA	NA	NA	NA	NA	NA
Enoggera nassaui (Girault, 1926)	sp.	GBIF.org (20 January 2025) https://www.gbif.org/species/1397889	Enoggera nassaui Girault	Enoggera nassaui Girault	Animalia	Arthropoda	Insecta	Hymenoptera	Pteromalidae	NA	Not.listed	NA	NE	FALSE	high	Pretorius 2008	doubtful	NA	Physical specimen (NE); Molecular confirmation (NE); Literature reference (yes) Pretorius 2008, GBIF; Field observation (yes) Pretorius 2008.	NA	NA	NA	NA	NA	NA	releaseInNature:biologicalControl	high	Pretorius (2008)	1986	high	Pretorius (2008)	NA	NA	NA	NA	NA	NA	NA	NA	NA	NA	NA	NA	NA	NA	NA	NA	NA	NA	NA	NA	NA	NA	NA	NA	NA	NA	NA	NA	NA	NA	NA	NA	NA	NA	NA	FALSE	NA	FALSE	NA	NA	NE	NA	NA	NA	NA	NA	NA	NA	NA
Enoggera reticulata Naumann, 1991	sp.	GBIF.org (20 January 2025) https://www.gbif.org/species/1397891	Enoggera polita Girault (=E. reticulata)	Enoggera polita|Enoggera polita Girault|Enoggera polita Girault (=E. reticulata)	Animalia	Arthropoda	Insecta	Hymenoptera	Pteromalidae	NA	Not.listed	NA	NE	FALSE	medium	Naumann 1991	present	high	Physical specimen (NE)| Molecular confirmation (NE)| Literature reference (yes) Pretorius 2008, Tribe & Cillie 2000| Field observation (yes) Tribe & Cillie 2000.	NA	NA	NA	NA	NA	NA	releaseInNature:biologicalControl	high	Pretorius (2008)	1985	high	Pretorius (2008)	NA	NA	NA	NA	NA	NA	NA	NA	NA	NA	NA	NA	NA	NA	NA	NA	NA	NA	NA	NA	NA	NA	NA	NA	NA	NA	NA	NA	NA	NA	NA	NA	NA	NA	NA	FALSE	NA	FALSE	NA	NA	NE	NA	NA	NA	NA	NA	NA	NA	NA
Encephalartos whitelockii P.J.H.Hurter	sp.	POWO (20 January 2025) https://powo.science.kew.org/results?q=Encephalartos%20whitelockii	Encephalartos whitelockii	Encephalartos whitelockii	Plantae	Tracheophyta	Cycadopsida	Cycadales	Zamiaceae	NA	Not.listed	NA	NE	FALSE	high	POWO (2022) https://powo.science.kew.org/results?q=Encephalartos%20whitelockii	present	high	Physical specimen (NE)|Molecular confirmation (yes) The International Barcode of Life Consortium (2 May 2023) https://www.boldsystems.org/index.php/Public_RecordView?processid=CYAF056-10|Literature reference (yes) GBIF.org (2 May 2023)|Field observation (NE)	NA	NA	NA	NA	NA	NA	unknown	NA	NA	NA	NA	NA	NA	NA	NA	NA	NA	NA	NA	NA	NA	NA	NA	NA	NA	NA	NA	NA	NA	NA	NA	NA	NA	NA	NA	NA	NA	NA	NA	NA	NA	NA	NA	NA	NA	NA	NA	FALSE	NA	FALSE	NA	NA	NE	NA	NA	NA	NA	NA	NA	NA	NA
Enkianthus campanulatus (Miq.) G.Nicholson	sp.	POWO (20 January 2025) https://powo.science.kew.org//taxon/urn:lsid:ipni.org:names:328063-1	Enkianthus campanulatus (Miq.) G.Nicholson	NA	Plantae	Tracheophyta	Magnoliopsida	Ericales	Ericaceae	NA	Not.listed	NA	NE	FALSE	high	POWO 2023-04-13 (https://powo.science.kew.org//taxon/urn:lsid:ipni.org:names:328063-1)|	present	high	Physical specimen (NE)|Molecular confirmation (NE)|Literature reference (yes) Cheek et al. (2022)|Field observation (yes) Cheek et al. (2022)	NA	NA	NA	NA	NA	NA	unknown	NA	NA	NA	NA	NA	NA	NA	NA	NA	NA	NA	NA	NA	NA	NA	NA	NA	NA	NA	NA	NA	NA	NA	NA	NA	NA	NA	NA	NA	NA	NA	NA	NA	NA	NA	NA	NA	NA	NA	NA	FALSE	NA	FALSE	NA	NA	NE	NA	NA	NA	NA	NA	NA	NA	NA
Entedon sp.	sp.	Pretorius_2008	Entedon sp.	NA	Animalia	Arthropoda	Insecta	Hymenoptera	Eulophidae	NA	Not.listed	NA	NE	FALSE	high	NA	present	medium	Physical specimen (NE)| Molecular confirmation (NE)| Literature reference (yes) Pretorius 2008| Field observation (yes) Pretorius 2008	B1	medium	Field evaluation using Unified Framework (no), Pretorius (2008)	presentAsAlienNotNaturalised	medium	see degreeOfEstablishment	releaseInNature:biologicalControl	high	Pretorius (2008)	1987	high	Pretorius (2008)	NA	NA	NA	NA	NA	NA	NA	NA	NA	NA	NA	NA	NA	NA	NA	NA	NA	NA	NA	NA	NA	NA	NA	NA	NA	NA	NA	NA	NA	NA	NA	NA	NA	NA	NA	FALSE	NA	FALSE	NA	NA	NE	NA	NA	NA	NA	NA	NA	NA	NA
Enneatypus ramiflorus (Jacq.) Roberty & Vautier	sp.	POWO (20 January 2025) https://powo.science.kew.org//taxon/urn:lsid:ipni.org:names:693983-1	Ruprechtia coriacea (H.Karst.) Benth. & Hook.f. ex B.D.Jacks	Ruprechtia coriacea (H.Karst.) Benth. & Hook.f. ex B.D.Jacks|Enneatypus ramiflorus (C.A.Mey.) Roberty & Vautier	Plantae	Tracheophyta	Magnoliopsida	Caryophyllales	Polygonaceae	NA	Not.listed	NA	NE	FALSE	high	Parker (2008)|POWO 2023-04-13 (https://powo.science.kew.org//taxon/urn:lsid:ipni.org:names:693983-1)	present	high	Physical specimen (NE)|Molecular confirmation (NE)|Literature reference (yes) Cheek et al. (2022)|Field observation (yes) Cheek et al. (2022)	NA	NA	NA	NA	NA	NA	unknown	NA	NA	NA	NA	NA	NA	NA	NA	NA	NA	NA	NA	NA	NA	NA	NA	NA	NA	NA	NA	NA	NA	NA	NA	NA	NA	NA	NA	NA	NA	NA	NA	NA	NA	NA	NA	NA	NA	NA	NA	FALSE	NA	FALSE	NA	NA	NE	NA	NA	NA	NA	NA	NA	NA	NA
Ensete ventricosum (Welw.) Cheesman	sp.	BODATSA (20 April 2022) http://posa.sanbi.org/)	Ensete ventricosum (Welw.) Cheesman	NA	Plantae	Tracheophyta	Liliopsida	Zingiberales	Musaceae	NA	Not.listed	NA	NE	FALSE	high	POWO 2022-04-20 (https://powo.science.kew.org/taxon/urn:lsid:ipni.org:names:747310-1)|BODATSA 2022-04-20 (http://posa.sanbi.org/)	present	high	Physical specimen (NE)|Molecular confirmation (NE)|Literature reference (yes) Cheek et al. (2022)|Field observation (yes) Cheek et al. (2022)	NA	NA	NA	NA	NA	NA	unknown	NA	NA	NA	NA	NA	NA	NA	NA	NA	NA	NA	NA	NA	NA	NA	NA	NA	NA	NA	NA	NA	NA	NA	NA	NA	NA	NA	NA	NA	NA	NA	NA	NA	NA	NA	NA	NA	NA	NA	NA	FALSE	NA	FALSE	NA	NA	NE	NA	NA	NA	NA	NA	NA	NA	NA
Entomobrya multifasciata (Tullberg, 1871) Brook, 1884	sp.	GBIF.org (20 January 2025) https://www.gbif.org/species/2120754	Entomobrya multifasciata (Tullberg, 1871)	Entomobrya multifasciata (Tullberg, 1871)	Animalia	Arthropoda	Collembola	Entomobryomorpha	Entomobryidae	NA	Not.listed	NA	NE	FALSE	high	NA	doubtful	NA	Physical specimen (NE)|Molecular confirmation (NE)|Literature reference (NE)|Field evaluation (NE)	NA	NA	NA	presentAsAlienNotNaturalised	low	SANBI and CIB (2018)	unknown	NA	NA	NA	NA	NA	GP|NC|WC	NA	NA	NA	NA	NA	NA	NA	NA	NA	NA	NA	NA	NA	NA	NA	NA	NA	NA	NA	NA	NA	NA	NA	NA	NA	NA	NA	NA	NA	NA	NA	NA	NA	NE	FALSE	NA	FALSE	NA	NA	NE	NA	NA	NA	NA	NA	T	NA	List1_0739
Entomobrya Rondani, 1861	gen.	GBIF.org (20 January 2025) https://www.gbif.org/species/2120412	Entomobrya nivalis (Linnaeus, 1758)	Entomobrya nivalis (Linnaeus, 1758)	Animalia	Arthropoda	Collembola	Entomobryomorpha	Entomobryidae	Cosmopolitan springtail	Not.listed	NA	NE	FALSE	NA	NA	present	high	Physical specimen (yes) Fägerström C (2022). Lund University Biological Museum - Insect collections Inventory. Version 367.750. Lund Museum of Zoology. Occurrence dataset https://doi.org/10.15468/dahk2a accessed via GBIF.org on 2023-06-09.| Molecular confirmation (yes) The International Barcode of Life Consortium (2023). International Barcode of Life project (iBOL). Occurrence dataset https://doi.org/10.15468/inygc6 accessed via GBIF.org on 2023-06-09.| Literature reference (yes) Janion-Scheepers et al. 2016| Field observation (yes).iNaturalist contributors, iNaturalist (2023). iNaturalist Research-grade Observations. iNaturalist.org. Occurrence dataset https://doi.org/10.15468/ab3s5x accessed via GBIF.org on 2023-06-09.	NA	NA	NA	presentAsAlienNotNaturalised	low	SANBI and CIB (2018)	unknown	NA	NA	NA	NA	NA	EC|FS|KZN|WC	NA	NA	NA	NA	NA	NA	NA	NA	NA	NA	NA	NA	NA	NA	NA	NA	NA	NA	NA	NA	NA	NA	NA	NA	NA	NA	NA	NA	NA	NA	NA	NA	NA	NE	FALSE	NA	FALSE	NA	NA	NE	NA	NA	NA	NA	NA	T	NA	List1_0740
Entandrophragma candollei Harms	sp.	POWO (20 January 2025) https://powo.science.kew.org//taxon/urn:lsid:ipni.org:names:578392-1	Entandrophragma candollei Harms	NA	Plantae	Tracheophyta	Magnoliopsida	Sapindales	Meliaceae	NA	Not.listed	NA	NE	TRUE	high	POWO 2023-04-13 (https://powo.science.kew.org//taxon/urn:lsid:ipni.org:names:578392-1)|	present	high	Physical specimen (NE)|Molecular confirmation (NE)|Literature reference (yes) Cheek et al. (2022)|Field observation (yes) Cheek et al. (2022)	NA	NA	NA	NA	NA	NA	unknown	NA	NA	NA	NA	NA	NA	NA	NA	NA	NA	NA	NA	NA	NA	NA	NA	NA	NA	NA	NA	NA	NA	NA	NA	NA	NA	NA	NA	NA	NA	NA	NA	NA	NA	NA	NA	NA	NA	NA	NA	FALSE	NA	FALSE	NA	NA	NE	NA	NA	NA	NA	NA	NA	NA	NA
Entyloma ageratinae R.W.Barreto & H.C.Evans	sp.	GBIF.org (20 January 2025) https://www.gbif.org/species/2513611	Entyloma ageratinae R.W. Barreto & H.C. Evans	Entyloma ageratinae R.W. Barreto & H.C. Evans	Fungi	Basidiomycota	Exobasidiomycetes	Entylomatales	Entylomataceae	No common name found	Not.listed	NA	NE	FALSE	high	Zachariades (2021)	present	high	Physical specimen (NE)|Molecular confirmation (NE)|Literature reference (yes) Zachariades (2021)| Wood (2017)|Field observation (yes) Zachariades (2021).	NA	NA	NA	Invasive	low	SANBI and CIB (2018)	releaseInNature:biologicalControl	high	Klein (2011)|Wood (2017)|Zachariades (2018b)|Zachariades (2021)	1989	high	Klein (2011)|Zachariades (2018b)|Zachariades (2021)	NA	NA	NA	NA	NA	NA	NA	NA	NA	NA	NA	NA	NA	NA	NA	NA	NA	NA	NA	NA	NA	NA	NA	NA	NA	NA	NA	NA	NA	NA	NA	NA	NA	NA	Negligible	FALSE	NA	TRUE	NA	NA	No	high	Centre for Biological Control, Rhodes University (2023)	NA	NA	NA	NA	NA	List1_0741
Eobania vermiculata (O.F.Müller, 1774)	sp.	GBIF.org (20 January 2025) https://www.gbif.org/species/2294275	Eobania vermiculata (Muller, 1774)	Eobania vermiculata (Muller, 1774)	Animalia	Mollusca	Gastropoda	Stylommatophora	Helicidae	Chocolate-Band Snail	Not.listed	NA	NE	FALSE	high	GBIF.org (06 March 2023) https://www.gbif.org/species/2294275	present	high	Physical specimen (NE)|Molecular confirmation (yes) The International Barcode of Life Consortium (1 May 2023) http://www.boldsystems.org/index.php/Public_RecordView?processid=ETKM053-12|Literature reference (NE)|Field observation (NE)	C3	low	Field evaluation using Unified Framework (no), SANBI and CIB (2018)	NaturalisedNotInvasive	low	see degreeOfEstablishment	transportContaminant:transportationHabitatMaterial	medium	Herbert (2010)	1987	medium	Herbert (2010)|Picker and Griffiths (2011)|Janion-Scheepers and Griffiths (2020)	NA	NA	NA	NA	NA	NA	NA	NA	NA	NA	NA	NA	NA	NA	NA	NA	NA	NA	NA	NA	NA	NA	NA	NA	NA	NA	NA	NA	NA	NA	NA	Moderate	NA	Kesner and Kusmchick 2018	Some	FALSE	NA	FALSE	NA	NA	NE	NA	NA	NA	NA	NA	T	NA	List1_0742
Eolophus roseicapilla (Vieillot, 1817)	sp.	GBIF.org (20 January 2025) https://www.gbif.org/species/2479598	Eolophus roseicapilla	Eolophus roseicapilla	Animalia	Chordata	Aves	Psittaciformes	Psittacidae	NA	Not.listed	NA	NE	FALSE	high	BirdLife International. 2018. Eolophus roseicapilla. The IUCN Red List of Threatened Species 2018: e.T22684758A131874469. https://dx.doi.org/10.2305/IUCN.UK.2018-2.RLTS.T22684758A131874469.en. Accessed on 10 May 2023.	present	medium	Physical specimen (NE)| Molecular confirmation (NE)| Literature reference (yes) Shivambu et al. 2022 African Journal of Ecology| Field observation (yes) Shivambu et al. 2022 African Journal of Ecology	NA	NA	NA	NA	NA	NA	unknown	NA	NA	NA	NA	NA	NA	NA	NA	NA	NA	NA	NA	NA	NA	NA	NA	NA	NA	NA	NA	NA	NA	NA	NA	NA	NA	NA	NA	NA	NA	NA	NA	NA	NA	NA	NA	NA	NA	NA	NA	FALSE	NA	FALSE	NA	NA	NE	NA	NA	NA	NA	NA	NA	NA	NA
Ephebopus cyanognathus West & Marshall, 2000	sp.	GBIF.org (20 January 2025) https://www.gbif.org/species/2154133	Ephebopus cyanognathus West & Marshall, 2000	NA	Animalia	Arthropoda	Arachnida	Araneae	Theraphosidae	NA	Not.listed	NA	NE	FALSE	high	World Spider Catalog	present	medium	Physical specimen (NE)| Molecular confirmation (NE)| Literature reference (yes) Shivambu et al. 2020 African Zoology| Field observation (yes) Shivambu et al. 2020 African Zoology	NA	NA	NA	NA	NA	NA	unknown	NA	NA	NA	NA	NA	NA	NA	NA	NA	NA	NA	NA	NA	NA	NA	NA	NA	NA	NA	NA	NA	NA	NA	NA	NA	NA	NA	NA	NA	NA	NA	NA	NA	NA	NA	NA	NA	NA	NA	NA	FALSE	NA	FALSE	NA	NA	NE	NA	NA	NA	NA	NA	NA	NA	NA
Ephebopus murinus (Walckenaer, 1837)	sp.	GBIF.org (20 January 2025) https://www.gbif.org/species/2154132	Ephebopus murinus Walckenaer, 1837	Ephebopus murinus Walckenaer, 1837	Animalia	Arthropoda	Arachnida	Araneae	Theraphosidae	NA	Not.listed	NA	NE	FALSE	high	World Spider Catalog	present	medium	Physical specimen (NE)| Molecular confirmation (NE)| Literature reference (yes) Shivambu et al. 2020 African Zoology| Field observation (yes) Shivambu et al. 2020 African Zoology	NA	NA	NA	NA	NA	NA	unknown	NA	NA	NA	NA	NA	NA	NA	NA	NA	NA	NA	NA	NA	NA	NA	NA	NA	NA	NA	NA	NA	NA	NA	NA	NA	NA	NA	NA	NA	NA	NA	NA	NA	NA	NA	NA	NA	NA	NA	NA	FALSE	NA	FALSE	NA	NA	NE	NA	NA	NA	NA	NA	NA	NA	NA
Ephebopus rufescens West & Marshall, 2000	sp.	GBIF.org (20 January 2025) https://www.gbif.org/species/2154134	Ephebopus rufescens West & Marshall, 2000	NA	Animalia	Arthropoda	Arachnida	Araneae	Theraphosidae	NA	Not.listed	NA	NE	FALSE	high	World Spider Catalog	present	medium	Physical specimen (NE)| Molecular confirmation (NE)| Literature reference (yes) Shivambu et al. 2020 African Zoology| Field observation (yes) Shivambu et al. 2020 African Zoology	NA	NA	NA	NA	NA	NA	unknown	NA	NA	NA	NA	NA	NA	NA	NA	NA	NA	NA	NA	NA	NA	NA	NA	NA	NA	NA	NA	NA	NA	NA	NA	NA	NA	NA	NA	NA	NA	NA	NA	NA	NA	NA	NA	NA	NA	NA	NA	FALSE	NA	FALSE	NA	NA	NE	NA	NA	NA	NA	NA	NA	NA	NA
Ephebopus uatuman Lucas, Silva & Bertani, 1992	sp.	GBIF.org (20 January 2025) https://www.gbif.org/species/2154131	Ephebopus uatuman Lucas, Silva & Bertani, 1992	NA	Animalia	Arthropoda	Arachnida	Araneae	Theraphosidae	NA	Not.listed	NA	NE	FALSE	high	World Spider Catalog	present	medium	Physical specimen (NE)| Molecular confirmation (NE)| Literature reference (yes) Shivambu et al. 2020 African Zoology| Field observation (yes) Shivambu et al. 2020 African Zoology	NA	NA	NA	NA	NA	NA	unknown	NA	NA	NA	NA	NA	NA	NA	NA	NA	NA	NA	NA	NA	NA	NA	NA	NA	NA	NA	NA	NA	NA	NA	NA	NA	NA	NA	NA	NA	NA	NA	NA	NA	NA	NA	NA	NA	NA	NA	NA	FALSE	NA	FALSE	NA	NA	NE	NA	NA	NA	NA	NA	NA	NA	NA
Enterolobium contortisiliquum (Vell.) Morong	sp.	BODATSA (20 April 2022) http://posa.sanbi.org/	Enterolobium contortisiliquum (Vell.) Morong	NA	Plantae	Tracheophyta	Magnoliopsida	Fabales	Fabaceae	Black ear	Not.listed	NA	NE	DD	NA	Parker (2008)|BODATSA 2022-04-20 (http://posa.sanbi.org/)	present	high	Physical specimen (yes) Poynton PRF 18800|Molecular confirmation (NE)|Literature reference (yes) Cheek et al. (2022), Henderson & Wilson 2017|Field observation (yes) Cheek et al. (2022), SAPIA	C2	low	Field evaluation using Unified Framework (no), SANBI and CIB (2018)	presentAsAlienNotNaturalised	low	see degreeofEstablishment	unknown	NA	NA	NA	NA	NA	NA	NA	NA	NA	NA	NA	1	NA	SAPIA	NA	NA	NA	NA	NA	NA	NA	NA	NA	NA	NA	NA	NA	NA	NA	NA	NA	NA	NA	NA	NA	NA	NA	NA	NA	NE	FALSE	NA	FALSE	NA	NA	NE	NA	NA	NA	NA	NA	T	NA	List1_0738
Enterolobium timbouva Mart.	sp.	POWO (20 January 2025) https://powo.science.kew.org//taxon/urn:lsid:ipni.org:names:493930-1	Enterolobium timbouva Mart.	NA	Plantae	Tracheophyta	Magnoliopsida	Fabales	Fabaceae	NA	Not.listed	NA	NE	FALSE	high	POWO 2023-04-13 (https://powo.science.kew.org//taxon/urn:lsid:ipni.org:names:493930-1)|	present	high	Physical specimen (NE)|Molecular confirmation (NE)|Literature reference (yes) Cheek et al. (2022)|Field observation (yes) Cheek et al. (2022)	NA	NA	NA	NA	NA	NA	unknown	NA	NA	NA	NA	NA	NA	NA	NA	NA	NA	NA	NA	NA	NA	NA	NA	NA	NA	NA	NA	NA	NA	NA	NA	NA	NA	NA	NA	NA	NA	NA	NA	NA	NA	NA	NA	NA	NA	NA	NA	FALSE	NA	FALSE	NA	NA	NE	NA	NA	NA	NA	NA	NA	NA	NA
Entoplocamia aristulata (Hack. & Rendle ex Scott Elliot) Stapf	sp.	POWO (20 January 2025) https://powo.science.kew.org/taxon/urn:lsid:ipni.org:names:400694-1	Entoplocamia aristulata	Entoplocamia aristulata	Plantae	Tracheophyta	Liliopsida	Poales	Poaceae	NA	Not.listed	NA	NE	FALSE	NA	POWO (2022) https://powo.science.kew.org/taxon/urn:lsid:ipni.org:names:400694-1	present	medium	Physical specimen (NE)|Molecular confirmation (yes) The International Barcode of Life Consortium (2023) https://www.boldsystems.org/index.php/Public_RecordView?processid=GBVD3440-11|Literature reference (NE)|Field observation (NE)	NA	NA	NA	NA	NA	NA	unknown	NA	NA	NA	NA	NA	NA	NA	NA	NA	NA	NA	NA	NA	NA	NA	NA	NA	NA	NA	NA	NA	NA	NA	NA	NA	NA	NA	NA	NA	NA	NA	NA	NA	NA	NA	NA	NA	NA	NA	NA	FALSE	NA	FALSE	NA	NA	NE	NA	NA	NA	NA	NA	NA	NA	NA
Ephestia elutella (Hübner, 1796)	sp.	GBIF.org (20 January 2025) https://www.gbif.org/species/1878470	Ephestia elutella Hübner, 1796	Ephestia elutella Hübner, 1796	Animalia	Arthropoda	Insecta	Lepidoptera	Pyralidae	Tobacco moth	Not.listed	NA	NE	FALSE	high	Atlas of Living Australia|Picker & Griffiths 2017	doubtful	NA	Physical specimen (NE); Molecular confirmation (NE); Literature reference (yes) Picker & Griffiths 2017; Field observation (NE)	NA	NA	NA	NA	NA	NA	unknown	NA	NA	NA	NA	NA	NA	NA	NA	NA	NA	NA	NA	NA	NA	NA	NA	NA	NA	NA	NA	NA	NA	NA	NA	NA	NA	NA	NA	NA	NA	NA	NA	NA	NA	NA	NA	NA	NA	NA	NE	FALSE	NA	FALSE	NA	NA	NE	NA	NA	NA	NA	NA	T	NA	List1_0743
Ephestia kuehniella Zeller, 1879	sp.	GBIF.org (20 January 2025) https://www.gbif.org/species/1878490	Ephestia kuehniella Zeller, 1879	NA	Animalia	Arthropoda	Insecta	Lepidoptera	Pyralidae	Mediterranean flour moth	Not.listed	NA	NE	FALSE	high	GBIF|CABI|Picker & Griffiths 2017	present	medium	Physical specimen (NE)| Molecular confirmation (NE)| Literature reference (yes) GBIF| Field observation (NE)	NA	NA	NA	NA	NA	NA	transportContaminant:foodContaminant	low	Picker and Griffiths (2011)	NA	NA	NA	NA	NA	NA	NA	NA	NA	1	NA	GBIF	NA	NA	NA	NA	NA	NA	NA	NA	NA	NA	NA	NA	NA	NA	NA	NA	NA	NA	NA	NA	NA	NA	NA	NA	NA	NE	FALSE	NA	FALSE	NA	NA	NE	NA	NA	NA	NA	NA	T	NA	List1_0744
Epiblema strenuana (Walker, 1863)	sp.	GBIF.org (20 January 2025) https://www.gbif.org/species/10073044	Epiblema strenuana (Walker)	Epiblema strenuana (Walker)	Animalia	Arthropoda	Insecta	Lepidoptera	Tortricidae	NA	Not.listed	NA	NE	FALSE	high	Zachariades (2021)	present	high	Physical specimen (NE)|Molecular confirmation (NE)|Literature reference (yes) Zachariades (2021)|Field observation (yes) Zachariades (2021).	B1	medium	Field evaluation using Unified Framework (no), Zachariades (2021)	presentAsAlienNotNaturalised	medium	see degreeOfEstablishment	releaseInNature:biologicalControl	high	Klein (2011)|Zachariades (2018a)	NA	NA	NA	NA	NA	NA	NA	NA	NA	NA	NA	NA	NA	NA	NA	NA	NA	NA	NA	NA	NA	NA	NA	NA	NA	NA	NA	NA	NA	NA	NA	NA	NA	NA	NA	NA	NA	NA	FALSE	NA	FALSE	NA	NA	No	NA	NA	NA	NA	NA	NA	NA	NA
Epicrates cenchria (Linnaeus, 1758)	sp.	GBIF.org (20 January 2025) https://www.gbif.org/species/2465228	Epicrates cenchria Linnaeus, 1758	Epicrates cenchria Linnaeus, 1758	Animalia	Chordata	Squamata	NA	Boidae	Rainbow boa	Not.listed	NA	NE	FALSE	high	Passos, P. and Fernandes, R. 2008. Revision of the Epicrates cenchria complex (Serpentes: Boidae). Herpetological Monographs 22: 1-30.	present	medium	Physical specimen (NE)|Molecular confirmation (NE)|Literature reference (yes) van Wilgen et al. 2010, Mantintsilili et al. (2022)|Field evaluation (NE) Mantintsilili et al. (2022)	NA	NA	NA	NA	NA	NA	unknown	NA	NA	NA	NA	NA	NA	NA	NA	NA	NA	NA	NA	NA	NA	NA	NA	NA	NA	NA	NA	NA	NA	NA	NA	NA	NA	NA	NA	NA	NA	NA	NA	NA	NA	NA	NA	NA	NA	NA	NE	FALSE	NA	FALSE	NA	NA	NE	NA	NA	NA	NA	NA	T	NA	List1_0745
Epicrates maurus Gray, 1849	sp.	GBIF.org (20 January 2025) https://www.gbif.org/species/2465191	Epicrates maurus Gray, 1849	NA	Animalia	Chordata	Squamata	NA	Boidae	Brown rainbow boa	Not.listed	NA	NE	FALSE	high	Wilson, L.D., Townsend, J.H. and Johnson, J.D. (eds). 2010. Conservation of Mesoamerican Amphibians and Reptiles. pp. 816. Eagle Mountain Publishing, Eagle Mountain, Utah.	present	medium	Physical specimen (NE)|Molecular confirmation (NE)|Literature reference (yes) van Wilgen et al. 2010|Field evaluation (NE)	NA	NA	NA	NA	NA	NA	unknown	NA	NA	NA	NA	NA	NA	NA	NA	NA	NA	NA	NA	NA	NA	NA	NA	NA	NA	NA	NA	NA	NA	NA	NA	NA	NA	NA	NA	NA	NA	NA	NA	NA	NA	NA	NA	NA	NA	NA	NE	FALSE	NA	FALSE	NA	NA	NE	NA	NA	NA	NA	NA	T	NA	List1_0746
Ephedra altissima Desf.	sp.	POWO (20 January 2025) https://POWO.science.kew.org/taxon/urn:lsid:ipni.org:names:60459745-2	Ephedra altissima Desf.	NA	Plantae	Tracheophyta	Gnetopsida	Ephedrales	Ephedraceae	NA	Not.listed	NA	NE	FALSE	high	POWO 2023-05-03 (https://POWO.science.kew.org/taxon/urn:lsid:ipni.org:names:60459745-2)	doubtful	NA	Physical specimen (NE)|Molecular confirmation (NE)|Literature reference (yes) Glen (2004)|Field evaluation (NE)	NA	NA	NA	NA	NA	NA	unknown	NA	NA	NA	NA	NA	NA	NA	NA	NA	NA	NA	NA	NA	NA	NA	NA	NA	NA	NA	NA	NA	NA	NA	NA	NA	NA	NA	NA	NA	NA	NA	NA	NA	NA	NA	NA	NA	NA	NA	NA	FALSE	NA	FALSE	NA	NA	NE	NA	NA	NA	NA	NA	NA	NA	NA
Ephedra minuta Florin	sp.	POWO (20 January 2025) https://POWO.science.kew.org/taxon/urn:lsid:ipni.org:names:383425-1	Ephedra minuta	Ephedra minuta	Plantae	Tracheophyta	Gnetopsida	Ephedrales	Ephedraceae	NA	Not.listed	NA	NE	FALSE	high	POWO 2023-05-03 (https://POWO.science.kew.org/taxon/urn:lsid:ipni.org:names:383425-1)	doubtful	NA	Physical specimen (NE)|Molecular confirmation (NE)|Literature reference (yes) Glen (2004)|Field evaluation (NE)	NA	NA	NA	NA	NA	NA	unknown	NA	NA	NA	NA	NA	NA	NA	NA	NA	NA	NA	NA	NA	NA	NA	NA	NA	NA	NA	NA	NA	NA	NA	NA	NA	NA	NA	NA	NA	NA	NA	NA	NA	NA	NA	NA	NA	NA	NA	NA	FALSE	NA	FALSE	NA	NA	NE	NA	NA	NA	NA	NA	NA	NA	NA
Ephedra sinica Stapf	sp.	POWO (20 January 2025) https://POWO.science.kew.org/taxon/urn:lsid:ipni.org:names:383460-1	Ephedra sinica Stapf	NA	Plantae	Tracheophyta	Gnetopsida	Ephedrales	Ephedraceae	NA	Not.listed	NA	NE	FALSE	high	POWO 2023-05-03 (https://POWO.science.kew.org/taxon/urn:lsid:ipni.org:names:383460-1)	doubtful	NA	Physical specimen (NE)|Molecular confirmation (NE)|Literature reference (yes) Glen (2004)|Field evaluation (NE)	NA	NA	NA	NA	NA	NA	unknown	NA	NA	NA	NA	NA	NA	NA	NA	NA	NA	NA	NA	NA	NA	NA	NA	NA	NA	NA	NA	NA	NA	NA	NA	NA	NA	NA	NA	NA	NA	NA	NA	NA	NA	NA	NA	NA	NA	NA	NA	FALSE	NA	FALSE	NA	NA	NE	NA	NA	NA	NA	NA	NA	NA	NA
Epidendrum avicula Lindl.	sp.	POWO (20 January 2025) https://POWO.science.kew.org/taxon/urn:lsid:ipni.org:names:639821-1	Lanium avicula (Lindl.) Benth.	Lanium avicula (Lindl.) Benth.	Plantae	Tracheophyta	Liliopsida	Asparagales	Orchidaceae	NA	Not.listed	NA	NE	FALSE	high	POWO 2023-05-03 (https://POWO.science.kew.org/taxon/urn:lsid:ipni.org:names:639821-1)	doubtful	NA	Physical specimen (NE)|Molecular confirmation (NE)|Literature reference (yes) Glen (2004)|Field evaluation (NE)	NA	NA	NA	NA	NA	NA	unknown	NA	NA	NA	NA	NA	NA	NA	NA	NA	NA	NA	NA	NA	NA	NA	NA	NA	NA	NA	NA	NA	NA	NA	NA	NA	NA	NA	NA	NA	NA	NA	NA	NA	NA	NA	NA	NA	NA	NA	NA	FALSE	NA	FALSE	NA	NA	NE	NA	NA	NA	NA	NA	NA	NA	NA
Epidendrum ciliare L.	sp.	POWO (20 January 2025) https://POWO.science.kew.org/taxon/urn:lsid:ipni.org:names:631578-1	Epidendrum ciliare L.	NA	Plantae	Tracheophyta	Liliopsida	Asparagales	Orchidaceae	NA	Not.listed	NA	NE	FALSE	high	POWO 2023-05-03 (https://POWO.science.kew.org/taxon/urn:lsid:ipni.org:names:631578-1)	doubtful	NA	Physical specimen (NE)|Molecular confirmation (NE)|Literature reference (yes) Glen (2004)|Field evaluation (NE)	NA	NA	NA	NA	NA	NA	unknown	NA	NA	NA	NA	NA	NA	NA	NA	NA	NA	NA	NA	NA	NA	NA	NA	NA	NA	NA	NA	NA	NA	NA	NA	NA	NA	NA	NA	NA	NA	NA	NA	NA	NA	NA	NA	NA	NA	NA	NA	FALSE	NA	FALSE	NA	NA	NE	NA	NA	NA	NA	NA	NA	NA	NA
Epidendrum garayanum A.D.Hawkes	sp.	POWO (20 January 2025) https://POWO.science.kew.org/taxon/urn:lsid:ipni.org:names:91593-2	Epidendrum garayanum A.D.Hawkes	NA	Plantae	Tracheophyta	Liliopsida	Asparagales	Orchidaceae	NA	Not.listed	NA	NE	FALSE	high	POWO 2023-05-03 (https://POWO.science.kew.org/taxon/urn:lsid:ipni.org:names:91593-2)	doubtful	NA	Physical specimen (NE)|Molecular confirmation (NE)|Literature reference (yes) Glen (2004)|Field evaluation (NE)	NA	NA	NA	NA	NA	NA	unknown	NA	NA	NA	NA	NA	NA	NA	NA	NA	NA	NA	NA	NA	NA	NA	NA	NA	NA	NA	NA	NA	NA	NA	NA	NA	NA	NA	NA	NA	NA	NA	NA	NA	NA	NA	NA	NA	NA	NA	NA	FALSE	NA	FALSE	NA	NA	NE	NA	NA	NA	NA	NA	NA	NA	NA
Epidendrum gladiatum Lindl.	sp.	POWO (20 January 2025) https://POWO.science.kew.org/taxon/urn:lsid:ipni.org:names:631902-1	Epidendrum gladiatum Lindl.	NA	Plantae	Tracheophyta	Liliopsida	Asparagales	Orchidaceae	NA	Not.listed	NA	NE	FALSE	high	POWO 2023-05-03 (https://POWO.science.kew.org/taxon/urn:lsid:ipni.org:names:631902-1)	doubtful	NA	Physical specimen (NE)|Molecular confirmation (NE)|Literature reference (yes) Glen (2004)|Field evaluation (NE)	NA	NA	NA	NA	NA	NA	unknown	NA	NA	NA	NA	NA	NA	NA	NA	NA	NA	NA	NA	NA	NA	NA	NA	NA	NA	NA	NA	NA	NA	NA	NA	NA	NA	NA	NA	NA	NA	NA	NA	NA	NA	NA	NA	NA	NA	NA	NA	FALSE	NA	FALSE	NA	NA	NE	NA	NA	NA	NA	NA	NA	NA	NA
Epidendrum ibaguense Kunth	sp.	POWO (20 January 2025) https://POWO.science.kew.org/taxon/urn:lsid:ipni.org:names:633050-1	Epidendrum ibaguense Kunth	NA	Plantae	Tracheophyta	Liliopsida	Asparagales	Orchidaceae	NA	Not.listed	NA	NE	FALSE	high	POWO 2023-05-03 (https://POWO.science.kew.org/taxon/urn:lsid:ipni.org:names:633050-1)	doubtful	NA	Physical specimen (NE)|Molecular confirmation (NE)|Literature reference (yes) Glen (2004)|Field evaluation (NE)	NA	NA	NA	NA	NA	NA	unknown	NA	NA	NA	NA	NA	NA	NA	NA	NA	NA	NA	NA	NA	NA	NA	NA	NA	NA	NA	NA	NA	NA	NA	NA	NA	NA	NA	NA	NA	NA	NA	NA	NA	NA	NA	NA	NA	NA	NA	NA	FALSE	NA	FALSE	NA	NA	NE	NA	NA	NA	NA	NA	NA	NA	NA
Epidendrum sophronitis Lindl. & Rchb.f.	sp.	POWO (20 January 2025) https://POWO.science.kew.org/taxon/urn:lsid:ipni.org:names:632767-1	Epidendrum sophronitis Linden & Rchb.f.	Epidendrum sophronitis Linden & Rchb.f.	Plantae	Tracheophyta	Liliopsida	Asparagales	Orchidaceae	NA	Not.listed	NA	NE	FALSE	high	POWO 2023-05-03 (https://POWO.science.kew.org/taxon/urn:lsid:ipni.org:names:632767-1)	doubtful	NA	Physical specimen (NE)|Molecular confirmation (NE)|Literature reference (yes) Glen (2004)|Field evaluation (NE)	NA	NA	NA	NA	NA	NA	unknown	NA	NA	NA	NA	NA	NA	NA	NA	NA	NA	NA	NA	NA	NA	NA	NA	NA	NA	NA	NA	NA	NA	NA	NA	NA	NA	NA	NA	NA	NA	NA	NA	NA	NA	NA	NA	NA	NA	NA	NA	FALSE	NA	FALSE	NA	NA	NE	NA	NA	NA	NA	NA	NA	NA	NA
Epilohmannia minuta Berlese, 1920	sp.	GBIF.org (20 January 2025) https://www.gbif.org/species/2192068	Epilohmannia minuta Berlese, 192	Epilohmannia minuta Berlese, 192	Animalia	Arthropoda	Arachnida	Sarcoptiformes	Epilohmanniidae	NA	Not.listed	NA	NE	FALSE	high	NA	doubtful	NA	Physical specimen (NE)|Molecular confirmation (NE)|Literature reference (NE)|Field evaluation (NE)	NA	NA	NA	presentAsAlienNotNaturalised	low	SANBI and CIB (2018)	unknown	NA	NA	NA	NA	NA	FS|KZN|WC	NA	NA	NA	NA	NA	NA	NA	NA	NA	NA	NA	NA	NA	NA	NA	NA	NA	NA	NA	NA	NA	NA	NA	NA	NA	NA	NA	NA	NA	NA	NA	NA	NA	NE	FALSE	NA	FALSE	NA	NA	NE	NA	NA	NA	NA	NA	T	NA	List1_0747
Epinotia lantana Busck, 1910	sp.	GBIF.org (20 January 2025) https://www.gbif.org/species/11210999	Epinotia lantana Busck, 191	Epinotia lantana Busck, 191|Crocidosema lantana	Animalia	Arthropoda	Insecta	Lepidoptera	Tortricidae	Lantana flower-cluster moth	Not.listed	NA	NE	FALSE	NA	Atlas of Living Australia|Baars 2003	present	medium	Physical specimen (yes) Baars 2003| Molecular confirmation (NE)| Literature reference (yes) Baars 2003, CABI| Field observation (NE)	NA	NA	NA	NA	NA	NA	unknown	NA	NA	NA	NA	NA	NA	NA	NA	NA	NA	NA	NA	NA	NA	NA	NA	NA	NA	NA	NA	NA	NA	NA	NA	NA	NA	NA	NA	NA	NA	NA	NA	NA	NA	NA	NA	NA	NA	NA	NE	FALSE	NA	FALSE	NA	NA	NE	NA	NA	NA	NA	NA	T	NA	List1_0748
Epiphyas postvittana (Walker, 1863)	sp.	GBIF.org (20 January 2025) https://www.gbif.org/species/1737131	Epiphyas postvittana (Walker, 1863)	Epiphyas postvittana Walker	Animalia	Arthropoda	Insecta	Lepidoptera	Tortricidae	Light brown apple moth	Not.listed:was.listed	Invert.T	NE	FALSE	high	NA	absent	NA	Physical specimen (no)|Molecular confirmation (no)|Literature reference (yes) SANBI and CIB (2020)|Field evaluation (no)	A0	medium	Field evaluation using Unified Framework (no), SANBI and CIB (2018)	NA	NA	NA	unknown	NA	NA	NA	NA	NA	NA	NA	NA	NA	NA	NA	NA	NA	NA	NA	NA	NA	NA	NA	NA	NA	NA	NA	NA	NA	NA	NA	NA	NA	NA	NA	NA	NA	NA	NA	NA	NA	NA	NA	NA	FALSE	NA	FALSE	0	NA	NE	NA	NA	NA	NA	NA	NA	NA	List2_195
Epidendrum violaceum Jacq.	sp.	POWO (20 January 2025) https://POWO.science.kew.org/taxon/urn:lsid:ipni.org:names:632995-1	Epidendrum violaceum Jacq.	NA	Plantae	Tracheophyta	Liliopsida	Asparagales	Orchidaceae	NA	Not.listed	NA	NE	FALSE	high	POWO 2023-05-03 (https://POWO.science.kew.org/taxon/urn:lsid:ipni.org:names:632995-1)	doubtful	NA	Physical specimen (NE)|Molecular confirmation (NE)|Literature reference (yes) Glen (2004)|Field evaluation (NE)	NA	NA	NA	NA	NA	NA	unknown	NA	NA	NA	NA	NA	NA	NA	NA	NA	NA	NA	NA	NA	NA	NA	NA	NA	NA	NA	NA	NA	NA	NA	NA	NA	NA	NA	NA	NA	NA	NA	NA	NA	NA	NA	NA	NA	NA	NA	NA	FALSE	NA	FALSE	NA	NA	NE	NA	NA	NA	NA	NA	NA	NA	NA
Epidendrum × elongatum Jacq.	hybrid	POWO (20 January 2025) https://POWO.science.kew.org/taxon/urn:lsid:ipni.org:names:631770-1	Epidendrum elongatum Jacq.	Epidendrum elongatum Jacq.	Plantae	Tracheophyta	Liliopsida	Asparagales	Orchidaceae	NA	Not.listed	NA	NE	FALSE	high	POWO 2023-05-03 (https://POWO.science.kew.org/taxon/urn:lsid:ipni.org:names:631770-1)	doubtful	NA	Physical specimen (NE)|Molecular confirmation (NE)|Literature reference (yes) Glen (2004)|Field evaluation (NE)	NA	NA	NA	NA	NA	NA	unknown	NA	NA	NA	NA	NA	NA	NA	NA	NA	NA	NA	NA	NA	NA	NA	NA	NA	NA	NA	NA	NA	NA	NA	NA	NA	NA	NA	NA	NA	NA	NA	NA	NA	NA	NA	NA	NA	NA	NA	NA	FALSE	NA	FALSE	NA	NA	NE	NA	NA	NA	NA	NA	NA	NA	NA
Epidendrum × obrienianum Rolfe	hybrid	POWO (20 January 2025) https://POWO.science.kew.org/taxon/urn:lsid:ipni.org:names:632357-1	Epidendrum H obrienianum Rolfe	Epidendrum H obrienianum Rolfe	Plantae	Tracheophyta	Liliopsida	Asparagales	Orchidaceae	NA	Not.listed	NA	NE	FALSE	high	POWO 2023-05-03 (https://POWO.science.kew.org/taxon/urn:lsid:ipni.org:names:632357-1)	doubtful	NA	Physical specimen (NE)|Molecular confirmation (NE)|Literature reference (yes) Glen (2004)|Field evaluation (NE)	NA	NA	NA	NA	NA	NA	unknown	NA	NA	NA	NA	NA	NA	NA	NA	NA	NA	NA	NA	NA	NA	NA	NA	NA	NA	NA	NA	NA	NA	NA	NA	NA	NA	NA	NA	NA	NA	NA	NA	NA	NA	NA	NA	NA	NA	NA	NA	FALSE	NA	FALSE	NA	NA	NE	NA	NA	NA	NA	NA	NA	NA	NA
Epitrix sp.	sp.	Zachariades_2021_African_Entomology	Epitrix sp.	NA	Animalia	Arthropoda	Insecta	Coleoptera	Chrysomelidae	NA	Not.listed	NA	NE	FALSE	high	Zachariades (2021)	present	high	Physical specimen (NE)|Molecular confirmation (NE)|Literature reference (yes) Zachariades (2021)|Field observation (yes) Zachariades (2021).	B1	medium	Field evaluation using Unified Framework (no), Zachariades (2021)	presentAsAlienNotNaturalised	medium	see degreeOfEstablishment	releaseInNature:biologicalControl	high	Zachariades (2021)	NA	NA	NA	NA	NA	NA	NA	NA	NA	NA	NA	NA	NA	NA	NA	NA	NA	NA	NA	NA	NA	NA	NA	NA	NA	NA	NA	NA	NA	NA	NA	NA	NA	NA	NA	NA	NA	NA	FALSE	NA	FALSE	NA	NA	No	NA	NA	NA	NA	NA	NA	NA	NA
Epipremnum aureum (Linden & Andre) G.S.Bunting	sp.	BODATSA (20 April 2022) http://posa.sanbi.org/	Epipremnum aureum (Linden & André) G.S.Bunting	Scindapsus aureus	Plantae	Tracheophyta	Liliopsida	Alismatales	Araceae	Devil's ivy	Not.listed	NA	NE	FALSE	NA	POWO (https://powo.science.kew.org/taxon/urn:lsid:ipni.org:names:87014-1)	present	medium	Physical specimen (NE)|Molecular confirmation (NE)|Literature reference (yes) Henderson & Wilson 2017, Hoy et al. 2021|Field observation (yes) SAPIA	E	low	Field evaluation using Unified Framework (no), SANBI and CIB (2018)	Invasive	Low	see degreeOfEstablishment	unknown	NA	NA	NA	NA	NA	NA	NA	NA	NA	NA	NA	5	NA	SAPIA	NA	NA	NA	NA	NA	NA	NA	NA	NA	NA	NA	NA	NA	NA	NA	NA	NA	NA	NA	NA	NA	NA	NA	NA	NA	NE	FALSE	NA	TRUE	NA	NA	NE	NA	NA	NA	NA	NA	T	NA	List1_0749
Epipremnum pinnatum (L.) Engl.	sp.	POWO (20 January 2025) https://POWO.science.kew.org/taxon/urn:lsid:ipni.org:names:87046-1	Epipremnum pinnatum (L.) Engl.	NA	Plantae	Tracheophyta	Liliopsida	Alismatales	Araceae	NA	Not.listed	NA	NE	FALSE	high	POWO 2023-05-03 (https://POWO.science.kew.org/taxon/urn:lsid:ipni.org:names:87046-1)	present	medium	Physical specimen (yes) https://www.gbif.org/occurrence/search?country=ZA&taxon_key=2868272&occurrence_status=present|Molecular confirmation (NE)|Literature reference (yes) Glen (2004)|Field evaluation (yes) https://www.gbif.org/occurrence/search?country=ZA&taxon_key=2868272&occurrence_status=present	NA	NA	NA	NA	NA	NA	unknown	NA	NA	NA	NA	NA	NA	NA	NA	NA	NA	NA	NA	NA	NA	NA	NA	NA	NA	NA	NA	NA	NA	NA	NA	NA	NA	NA	NA	NA	NA	NA	NA	NA	NA	NA	NA	NA	NA	NA	NA	FALSE	NA	FALSE	NA	NA	NE	NA	NA	NA	NA	NA	NA	NA	NA
Episcia cupreata (Hook.) Hanst.	sp.	POWO (20 January 2025) https://powo.science.kew.org/taxon/urn:lsid:ipni.org:names:380772-1	Episcia cupreata	Episcia cupreata	Plantae	Tracheophyta	Magnoliopsida	Lamiales	Gesneriaceae	NA	Not.listed	NA	NE	FALSE	high	POWO (https://powo.science.kew.org/taxon/urn:lsid:ipni.org:names:380772-1)	doubtful	NA	Physical specimen (no)|Molecular confirmation (NE)|Literature reference (yes) Hoy et al 2021|Field observation (no)	NA	NA	NA	NA	NA	NA	unknown	NA	NA	NA	NA	NA	NA	NA	NA	NA	NA	NA	NA	NA	NA	NA	NA	NA	NA	NA	NA	NA	NA	NA	NA	NA	NA	NA	NA	NA	NA	NA	NA	NA	NA	NA	NA	NA	NA	NA	NA	FALSE	NA	FALSE	NA	NA	NE	NA	NA	NA	NA	NA	NA	NA	NA
Equus africanus Heuglin & Fitzinger, 1866	sp.	GBIF.org (20 January 2025) https://www.gbif.org/species/5787168	Equus africanus	Equus africanus	Animalia	Chordata	Mammalia	Perissodactyla	Equidae	Donkey	Not.listed	NA	NE	FALSE	high	Moehlman PD, Kebede F, Yohannes H (2015) Equus africanus. The IUCN Red List of Threatened Species:e.T7949A45170994	doubtful	NA	Physical specimen (NE)|Molecular confirmation (NE)|Literature reference (yes) Blench (2004)|Field evaluation (NE)	NA	NA	NA	NA	NA	NA	unknown	NA	NA	NA	NA	NA	NA	NA	NA	NA	NA	NA	NA	NA	NA	NA	NA	NA	NA	NA	NA	NA	NA	NA	NA	NA	NA	NA	NA	NA	NA	NA	NA	NA	NA	NA	NA	NA	NA	NA	NA	FALSE	NA	FALSE	NA	NA	NE	NA	NA	NA	NA	NA	NA	NA	NA
Equus asinus Linnaeus, 1758	sp.	GBIF.org (20 January 2025) https://www.gbif.org/species/2440891	Equus asinus Linnaeus, 1758	NA	Animalia	Chordata	Mammalia	Perissodactyla	Equidae	Donkey	Not.listed	NA	NE	FALSE	high	Moehlman PD, Kebede F, Yohannes H (2015) Equus africanus. The IUCN Red List of Threatened Species:e.T7949A45170995	present	high	Physical specimen (NE)|Molecular confirmation (yes) European Bioinformatics Institute (EMBL-EBI), GBIF Helpdesk (2023). INSDC Sequences. Version 1.27. European Nucleotide Archive (EMBL-EBI). Occurrence dataset https://doi.org/10.15468/sbmztx accessed via GBIF.org on 2023-04-19.|Literature reference (yes) Blench (2004), van Rensburg (2011)|Field evaluation (yes) iNaturalist contributors, iNaturalist (2023). iNaturalist Research-grade Observations. iNaturalist.org. Occurrence dataset https://doi.org/10.15468/ab3s5x accessed via GBIF.org on 2023-04-19.	NA	NA	NA	NA	NA	NA	escapeFromConfinement:farmedAnimals	medium	van Rensburg et al. (2011)|Measey et al. (2020)	1650	low	van Rensburg et al. (2011)|Measey et al. (2020)	NA	NA	NA	NA	NA	NA	5	NA	GBIF	NA	NA	NA	NA	NA	NA	NA	NA	NA	NA	NA	NA	NA	NA	NA	NA	Massive	NA	Hagen and Kumschick 2018	NA	NA	NA	Minor	NA	Hagen and Kumschick 2018	NE	FALSE	NA	FALSE	NA	NA	NE	NA	NA	NA	NA	NA	T	NA	List1_0751
Equus caballus Linnaeus, 1758	sp.	GBIF.org (20 January 2025) https://www.gbif.org/species/9117798	Equus ferus caballus Linnaeus, 1758	Equus ferus caballus Linnaeus, 1758	Animalia	Chordata	Mammalia	Perissodactyla	Equidae	Horse	Not.listed	NA	NE	FALSE	high	groves, c., and p. grubb. 2011. ungulate taxonomy. the john hopkins university press, baltimore	present	high	Physical specimen (yes) Williams J (2011). Colección de Mastozoología. Museo de La Plata. Occurrence dataset https://doi.org/10.15468/ucwogm accessed via GBIF.org on 2023-04-19.|Molecular confirmation (NE)|Literature reference (yes) Measey et al. (2020)|Field evaluation (yes) iNaturalist contributors, iNaturalist (2023). iNaturalist Research-grade Observations. iNaturalist.org. Occurrence dataset https://doi.org/10.15468/ab3s5x accessed via GBIF.org on 2023-04-19.	NA	NA	NA	NA	NA	NA	escapeFromConfinement:farmedAnimals	medium	Picker and Griffiths (2011)|Measey et al. (2020)	1650	low	Picker and Griffiths (2011)|Measey et al. (2020)	NA	NA	NA	NA	NA	NA	NA	NA	NA	NA	NA	NA	NA	NA	NA	NA	NA	NA	NA	NA	NA	NA	NA	NA	NA	Major	NA	Hagen and Kumschick 2018	NA	NA	NA	Moderate	NA	Hagen and Kumschick 2018	NE	FALSE	NA	FALSE	NA	NA	NE	NA	NA	NA	NA	NA	T	NA	List1_0752
Equisetum arvense L.	sp.	POWO (20 January 2025) https://powo.science.kew.org//taxon/urn:lsid:ipni.org:names:300073-2	Equisetum arvense L.	Equisetum arvense L.	Plantae	Tracheophyta	Polypodiopsida	Equisetales	Equisetaceae	Field horsetail	Not.listed:was.listed	Plant.FWT	NE	FALSE	high	POWO (02 February 2024) https://powo.science.kew.org/taxon/urn:lsid:ipni.org:names:300073-2	absent	NA	Physical specimen (no)|Molecular confirmation (no)|Literature reference (yes) SANBI and CIB (2020)|Field evaluation (no)	A0	medium	Field evaluation using Unified Framework (no), SANBI and CIB (2018)	NA	NA	NA	unknown	NA	NA	NA	NA	NA	NA	NA	NA	NA	NA	NA	NA	NA	NA	NA	NA	NA	NA	NA	NA	NA	NA	NA	NA	NA	NA	NA	NA	NA	NA	NA	NA	NA	NA	NA	NA	NA	NA	NA	NA	FALSE	NA	FALSE	0	NA	NE	NA	NA	NA	NA	NA	NA	NA	List2_196
Equisetum fluviatile L.	sp.	POWO (20 January 2025) https://POWO.science.kew.org/taxon/urn:lsid:ipni.org:names:30041462-2	Equisetum fluviatile L.	NA	Plantae	Tracheophyta	Polypodiopsida	Equisetales	Equisetaceae	NA	Not.listed	NA	NE	FALSE	high	POWO 2023-05-03 (https://POWO.science.kew.org/taxon/urn:lsid:ipni.org:names:30041462-2)	doubtful	NA	Physical specimen (NE)|Molecular confirmation (NE)|Literature reference (yes) Glen (2004)|Field evaluation (NE)	NA	NA	NA	NA	NA	NA	unknown	NA	NA	NA	NA	NA	NA	NA	NA	NA	NA	NA	NA	NA	NA	NA	NA	NA	NA	NA	NA	NA	NA	NA	NA	NA	NA	NA	NA	NA	NA	NA	NA	NA	NA	NA	NA	NA	NA	NA	NA	FALSE	NA	FALSE	NA	NA	NE	NA	NA	NA	NA	NA	NA	NA	NA
Equisetum hyemale L.	sp.	BODATSA (20 April 2022) http://posa.sanbi.org/	Equisetum hyemale L.	NA	Plantae	Tracheophyta	Polypodiopsida	Equisetales	Equisetaceae	Rough horsetail	1a	Plant.FWT	NE	FALSE	high	BODATSA (02 February 2024) https://posa.sanbi.org/sanbi/record/details/c7a3eed0-ac67-4518-a4b9-983c6c9b3cf2	doubtful	medium	Physical specimen (NE)|Molecular confirmation (NE)|Literature reference (yes) SANBI and CIB (2020)|Field evaluation (NE)	NA	NA	NA	NA	NA	NA	escapeFromConfinement:horticulture|escapeFromConfinement:ornamentalNonHorticulture	medium|medium	Bromilow (2018)	NA	NA	NA	NA	NA	NA	NA	NA	NA	NA	NA	NA	NA	NA	NA	NA	NA	NA	NA	NA	NA	NA	NA	NA	NA	NA	NA	NA	NA	NA	NA	NA	NA	NA	NA	NA	NA	Some	FALSE	NA	TRUE	0	NA	NE	NA	NA	NA	NA	NA	T	NA	List1_0750
Eragrostis elliottii (Elliott) S.Watson	sp.	POWO (20 January 2025) https://powo.science.kew.org/taxon/urn:lsid:ipni.org:names:93090-2	Eragrostis elliotii	Eragrostis elliotii	Plantae	Tracheophyta	Liliopsida	Poales	Poaceae	NA	Not.listed	NA	NE	FALSE	high	POWO (https://powo.science.kew.org/taxon/urn:lsid:ipni.org:names:93090-2)	doubtful	NA	Physical specimen (no)|Molecular confirmation (NE)|Literature reference (yes) Hoy et al 2021|Field observation (no)	NA	NA	NA	NA	NA	NA	unknown	NA	NA	NA	NA	NA	NA	NA	NA	NA	NA	NA	NA	NA	NA	NA	NA	NA	NA	NA	NA	NA	NA	NA	NA	NA	NA	NA	NA	NA	NA	NA	NA	NA	NA	NA	NA	NA	NA	NA	NA	FALSE	NA	FALSE	NA	NA	NE	NA	NA	NA	NA	NA	NA	NA	NA
Eragrostis lehmanniana Nees var. chaunantha (Pilg.) De Winter	var.	BODATSA (03 May 2023) http://posa.sanbi.org/)	Eragrostis lehmanniana Nees var. chaunantha (Pilg.) De Winter	Eragrostis lehmanniana var. chaunantha (Pilg.) De Winter	Plantae	Tracheophyta	Liliopsida	Poales	Poaceae	NA	Not.listed	NA	NE	FALSE	high	BODATSA 2023-05-03 (http://posa.sanbi.org/sanbi/record/details/edf96a80-4cf9-4e58-b1b7-c29e43bd874e)|POWO 2023-05-03 (https://POWO.science.kew.org/taxon/urn:lsid:ipni.org:names:77274462-1)	present	high	Physical specimen (yes) https://www.gbif.org/occurrence/search?country=ZA&taxon_key=5940700|Molecular confirmation (NE)|Literature reference (yes) Glen (2004)|Field evaluation (NE)	NA	NA	NA	NA	NA	NA	unknown	NA	NA	NA	NA	NA	NA	NA	NA	NA	NA	NA	NA	NA	NA	NA	NA	NA	NA	NA	NA	NA	NA	NA	NA	NA	NA	NA	NA	NA	NA	NA	NA	NA	NA	NA	NA	NA	NA	NA	NA	FALSE	NA	FALSE	NA	NA	NE	NA	NA	NA	NA	NA	NA	NA	NA
Erechthias flavistriata (Walsingham, 1907)	sp.	GBIF.org (20 January 2025) https://www.gbif.org/species/1857251	Erechthias flavistriata (Walsingham, 1907) Zimmerman, 1978	Erechthias flavistriata Zimmerman, 1978|Neodecadarchis flavistriatia|Erechthias flavistriata (Walsingham, 1907) Zimmerman, 1978	Animalia	Arthropoda	Insecta	Lepidoptera	Tineidae	Sugarcane bud moth	Not.listed:was.listed	Invert.T	NE	FALSE	high	NA	absent	NA	Physical specimen (no)|Molecular confirmation (no)|Literature reference (yes) SANBI and CIB (2020)|Field evaluation (no)	A0	medium	Field evaluation using Unified Framework (no), SANBI and CIB (2018)	NA	NA	NA	unknown	NA	NA	NA	NA	NA	NA	NA	NA	NA	NA	NA	NA	NA	NA	NA	NA	NA	NA	NA	NA	NA	NA	NA	NA	NA	NA	NA	NA	NA	NA	NA	NA	NA	NA	NA	NA	NA	NA	NA	NA	FALSE	NA	FALSE	0	NA	NE	NA	NA	NA	NA	NA	NA	NA	List2_197
Eremaeozetes machadoi Mahunka, 1989	sp.	GBIF.org (20 January 2025) https://www.gbif.org/species/2189719	Eremaeozetes machadoi Mahunka, 1989	NA	Animalia	Arthropoda	Arachnida	Sarcoptiformes	Eremaeozetidae	NA	Not.listed	NA	NE	FALSE	NA	NA	doubtful	NA	Physical specimen (NE)|Molecular confirmation (NE)|Literature reference (NE)|Field evaluation (NE)	NA	NA	NA	presentAsAlienNotNaturalised	low	SANBI and CIB (2018)	unknown	NA	NA	NA	NA	NA	NW	NA	NA	NA	NA	NA	NA	NA	NA	NA	NA	NA	NA	NA	NA	NA	NA	NA	NA	NA	NA	NA	NA	NA	NA	NA	NA	NA	NA	NA	NA	NA	NA	NA	NE	FALSE	NA	FALSE	NA	NA	NE	NA	NA	NA	NA	NA	T	NA	List1_0754
Eragrostis peruviana (Jacq.) Trin.	sp.	POWO (20 January 2025) https://POWO.science.kew.org/taxon/urn:lsid:ipni.org:names:401419-1	Eragrostis Peru. Gayana Botanica	Eragrostis Peru. Gayana Botanica	Plantae	Tracheophyta	Liliopsida	Poales	Poaceae	NA	Not.listed	NA	NE	TRUE	high	POWO 2023-05-03 (https://POWO.science.kew.org/taxon/urn:lsid:ipni.org:names:401419-1)	doubtful	NA	Physical specimen (NE)|Molecular confirmation (NE)|Literature reference (yes) Glen (2004)|Field evaluation (NE)	NA	NA	NA	NA	NA	NA	unknown	NA	NA	NA	NA	NA	NA	NA	NA	NA	NA	NA	NA	NA	NA	NA	NA	NA	NA	NA	NA	NA	NA	NA	NA	NA	NA	NA	NA	NA	NA	NA	NA	NA	NA	NA	NA	NA	NA	NA	NA	FALSE	NA	FALSE	NA	NA	NE	NA	NA	NA	NA	NA	NA	NA	NA
Eretmocerus serius Silvestri, 1927	sp.	GBIF.org (20 January 2025) https://www.gbif.org/species/1365824	Eretmocerus serius (Silvestri)	Eretmocerus serius|Enoggera polita Girault|Eretmocerus serius (Silvestri)	Animalia	Arthropoda	Insecta	Hymenoptera	Aphelinidae	NA	Not.listed	NA	NE	FALSE	high	Bedford and Thomas 1965	present	high	Physical specimen (NE)| Molecular confirmation (NE)| Literature reference (yes) Pretorius 2008, GBIF, Bedford and Thomas 1965| Field observation (yes) Bedford and Thomas 1965	NA	NA	NA	NA	NA	NA	releaseInNature:biologicalControl	high	Bedford and Thomas (1965)|Pretorius (2008)	1959	high	Pretorius (2008)	NA	NA	NA	NA	NA	NA	NA	NA	NA	NA	NA	NA	NA	NA	NA	NA	NA	NA	NA	NA	NA	NA	NA	NA	NA	NA	NA	NA	NA	NA	NA	NA	NA	NA	NA	FALSE	NA	FALSE	NA	NA	NE	NA	NA	NA	NA	NA	NA	NA	NA
Eragrostis tef (Zuccagni) Trotter	sp.	BODATSA (20 April 2022) http://posa.sanbi.org/	Eragrostis tef (Zucc.) Trotter	Eragrostis tef (Zucc.) Trotter	Plantae	Tracheophyta	Liliopsida	Poales	Poaceae	Teff	Not.listed	NA	NE	FALSE	high	BODATSA 2023-05-03 (http://posa.sanbi.org/sanbi/record/details/290d298c-6bda-4c08-b720-1347385643d6)|POWO 2023-05-03 (https://POWO.science.kew.org/taxon/urn:lsid:ipni.org:names:1105499-2)	present	high	Physical specimen (yes) https://www.gbif.org/occurrence/search?country=ZA&taxon_key=2705325&occurrence_status=present|Molecular confirmation (NE)|Literature reference (yes) Glen (2004)|Field evaluation (yes) US National Plant Germplasm System	D2	low	Field evaluation using Unified Framework (no), SANBI and CIB (2018)	Invasive	low	see degreeofEstablishment	unknown	NA	NA	NA	NA	NA	NA	NA	NA	NA	NA	NA	57	NA	SAPIA	NA	NA	NA	NA	NA	NA	NA	NA	NA	NA	NA	NA	NA	NA	NA	NA	NA	NA	NA	NA	NA	NA	NA	NA	NA	NE	FALSE	NA	FALSE	NA	NA	NE	NA	NA	NA	NA	NA	T	NA	List1_0753
Eranthemum pulchellum Andrews	sp.	POWO (20 January 2025) https://powo.science.kew.org/taxon/urn:lsid:ipni.org:names:48879-1	Eranthemum pulchellum	Eranthemum pulchellum	Plantae	Tracheophyta	Magnoliopsida	Lamiales	Acanthaceae	NA	Not.listed	NA	NE	FALSE	high	POWO (https://powo.science.kew.org/taxon/urn:lsid:ipni.org:names:48879-1)	doubtful	NA	Physical specimen (no)|Molecular confirmation (NE)|Literature reference (yes) Hoy et al 2021|Field observation (no)	NA	NA	NA	NA	NA	NA	unknown	NA	NA	NA	NA	NA	NA	NA	NA	NA	NA	NA	NA	NA	NA	NA	NA	NA	NA	NA	NA	NA	NA	NA	NA	NA	NA	NA	NA	NA	NA	NA	NA	NA	NA	NA	NA	NA	NA	NA	NA	FALSE	NA	FALSE	NA	NA	NE	NA	NA	NA	NA	NA	NA	NA	NA
Eremophila maculata (Ker Gawl.) F.Muell.	sp.	POWO (20 January 2025) https://powo.science.kew.org/taxon/urn:lsid:ipni.org:names:585188-1	Eremophilla maculata	Eremophilla maculata	Plantae	Tracheophyta	Magnoliopsida	Lamiales	Scrophulariaceae	NA	Not.listed	NA	NE	FALSE	NA	POWO (https://powo.science.kew.org/taxon/urn:lsid:ipni.org:names:585188-1)	doubtful	NA	Physical specimen (no)|Molecular confirmation (NE)|Literature reference (yes) Hoy et al 2021|Field observation (no)	NA	NA	NA	NA	NA	NA	unknown	NA	NA	NA	NA	NA	NA	NA	NA	NA	NA	NA	NA	NA	NA	NA	NA	NA	NA	NA	NA	NA	NA	NA	NA	NA	NA	NA	NA	NA	NA	NA	NA	NA	NA	NA	NA	NA	NA	NA	NA	FALSE	NA	FALSE	NA	NA	NE	NA	NA	NA	NA	NA	NA	NA	NA
Eria inornata T.E.Hunt	sp.	POWO (20 January 2025) https://POWO.science.kew.org/taxon/urn:lsid:ipni.org:names:633757-1	Eria inornata Hunt	Eria inornata Hunt	Plantae	Tracheophyta	Liliopsida	Asparagales	Orchidaceae	NA	Not.listed	NA	NE	FALSE	high	POWO 2023-05-03 (https://POWO.science.kew.org/taxon/urn:lsid:ipni.org:names:633757-1)	doubtful	NA	Physical specimen (NE)|Molecular confirmation (NE)|Literature reference (yes) Glen (2004)|Field evaluation (NE)	NA	NA	NA	NA	NA	NA	unknown	NA	NA	NA	NA	NA	NA	NA	NA	NA	NA	NA	NA	NA	NA	NA	NA	NA	NA	NA	NA	NA	NA	NA	NA	NA	NA	NA	NA	NA	NA	NA	NA	NA	NA	NA	NA	NA	NA	NA	NA	FALSE	NA	FALSE	NA	NA	NE	NA	NA	NA	NA	NA	NA	NA	NA
Ericthonius brasiliensis (Dana, 1853)	sp.	GBIF.org (20 January 2025) https://www.gbif.org/species/5717165	Erichthonius brasiliensis (Dana, 1853)	Erichthonius brasiliensis (Dana, 1853)	Animalia	Arthropoda	Malacostraca	Amphipoda	Ischyroceridae	NA	Not.listed	NA	NE	FALSE	high	Mead et al. (2011), Robinson et al. (2016)	present	High	Physical specimen (NE)|Molecular confirmation (NE)|Literature reference (yes) Mead et al. (2011), Robinson et al. (2016), Picker and Griffiths (2017)|Field evaluation (NE)”	E	high	Field evaluation using Unified Framework (yes), Mead et al. (2011), Robinson et al. (2016), Picker and Griffiths (2017)	Invasive	high	see degreeOfEstablishment	transportStowaway:ballastWater|transportStowaway:hullFouling	low	Mead et al. (2011)|Robinson et al. (2020)	1910	low	Mead et al. (2011)|Robinson et al. (2020)	NA	NA	NA	NA	NA	NA	NA	NA	NA	NA	NA	NA	Harbours, rocky shores, subtidal	NA	NA	NA	NA	NA	NA	NA	NA	NA	NA	NA	NA	NA	NA	NA	NA	NA	NA	NA	NA	NA	DD	FALSE	NA	FALSE	NA	NA	NE	NA	NA	NA	NA	NA	M	NA	List1_0755
Ericthonius difformis H.Milne Edwards, 1830	sp.	GBIF.org (20 January 2025) https://www.gbif.org/species/2219303	Ericthonius difformis Edwards, 1830	Ericthonius difformis Edwards, 1830	Animalia	Arthropoda	Malacostraca	Amphipoda	Ischyroceridae	No common name found	Not.listed	NA	NE	FALSE	NA	https://invasions.si.edu/nemesis/species_summary/68350	present	High	Physical specimen (NE)|Molecular confirmation (NE)|Literature reference (yes) McQuaid and Griffiths 2014| Bezuidenhout and Robinson 2020|Field evaluation (NE)”	C2	low	Field evaluation using Unified Framework (no), SANBI and CIB (2018)	presentAsAlienNotNaturalised	low	see degreeOfEstablishment	transportStowaway:hullFouling	low	Robinson et al. (2020)	2013	low	Robinson et al. (2020)	NA	NA	NA	NA	NA	NA	NA	NA	NA	NA	NA	NA	Kalk Bay harbour only	NA	NA	NA	NA	NA	NA	NA	NA	NA	NA	NA	NA	NA	NA	NA	NA	NA	NA	NA	NA	NA	DD	FALSE	NA	FALSE	NA	NA	NE	NA	NA	NA	NA	NA	M	NA	List1_0756
Erica glomiflora Salisb.	sp.	BODATSA (20 April 2022) http://posa.sanbi.org/)	Erica glomiflora cv. 'Monique' Salisb.	Erica glomiflora cv. 'Monique' Salisb.	Plantae	Tracheophyta	Magnoliopsida	Ericales	Ericaceae	NA	Not.listed	NA	NE	FALSE	high	POWO 2022-04-20 (https://powo.science.kew.org/taxon/urn:lsid:ipni.org:names:747310-1)|BODATSA 2022-04-20 (http://posa.sanbi.org/)	NE	NA	NA	NA	NA	NA	NA	NA	NA	unknown	NA	NA	NA	NA	NA	NA	NA	NA	NA	NA	NA	NA	NA	NA	NA	NA	NA	NA	NA	NA	NA	NA	NA	NA	NA	NA	NA	NA	NA	NA	NA	NA	NA	NA	NA	NA	NA	NA	NA	NA	FALSE	NA	FALSE	NA	NA	NE	NA	NA	NA	NA	NA	NA	NA	NA
Erica lusitanica Rudolphi	sp.	POWO (20 January 2025) https://powo.science.kew.org//taxon/urn:lsid:ipni.org:names:329044-1	Erica lusitanica Rudolphi	Erica lusitanica Rudolphi	Plantae	Tracheophyta	Magnoliopsida	Ericales	Ericaceae	Spanish heath	Not.listed:was.listed	Plant.FWT	NE	TRUE	high	POWO (02 February 2024) https://powo.science.kew.org/taxon/urn:lsid:ipni.org:names:329044-1	absent	NA	Physical specimen (no)|Molecular confirmation (no)|Literature reference (yes) SANBI and CIB (2020)|Field evaluation (no)	A0	medium	Field evaluation using Unified Framework (no), SANBI and CIB (2018)	NA	NA	NA	unknown	NA	NA	NA	NA	NA	NA	NA	NA	NA	NA	NA	NA	NA	NA	NA	NA	NA	NA	NA	NA	NA	NA	NA	NA	NA	NA	NA	NA	NA	NA	NA	NA	NA	NA	NA	NA	NA	NA	NA	NA	FALSE	NA	FALSE	0	NA	NE	NA	NA	NA	NA	NA	NA	NA	List2_198
Erica swaziensis E.G.H.Oliv.	sp.	POWO (20 January 2025) https://powo.science.kew.org/taxon/urn:lsid:ipni.org:names:960402-1	Erica swaziensis	Erica swaziensis	Plantae	Tracheophyta	Magnoliopsida	Ericales	Ericaceae	NA	Not.listed	NA	NE	FALSE	high	POWO (2022) https://powo.science.kew.org/taxon/urn:lsid:ipni.org:names:960402-1	present	medium	Physical specimen (NE)|Molecular confirmation (yes) The International Barcode of Life Consortium 2023 (https://www.boldsystems.org/index.php/Public_RecordView?processid=GBITS20793-21)|Literature reference (NE)|Field observation (NE)	NA	NA	NA	NA	NA	NA	unknown	NA	NA	NA	NA	NA	NA	NA	NA	NA	NA	NA	NA	NA	NA	NA	NA	NA	NA	NA	NA	NA	NA	NA	NA	NA	NA	NA	NA	NA	NA	NA	NA	NA	NA	NA	NA	NA	NA	NA	NA	FALSE	NA	FALSE	NA	NA	NE	NA	NA	NA	NA	NA	NA	NA	NA
Erigeron bonariensis L.	sp.	BODATSA (20 April 2022) http://posa.sanbi.org/	Erigeron bonariensis L.	NA	Plantae	Tracheophyta	Magnoliopsida	Asterales	Asteraceae	Flax-leaf fleabane	Not.listed	NA	NE	FALSE	high	BODATSA (02 February 2024) https://posa.sanbi.org/sanbi/record/details/140e4fb0-7bad-4811-9524-44bfa12a19bf	present	high	Physical specimen (yes) Ranwashe F (2023). Botanical Database of Southern Africa (BODATSA): Botanical Collections. Version 1.19. South African National Biodiversity Institute. Occurrence dataset https://doi.org/10.15468/2aki0q accessed via GBIF.org on 2023-06-07.|Molecular confirmation (yes) The International Barcode of Life Consortium (2023). International Barcode of Life project (iBOL). Occurrence dataset https://doi.org/10.15468/inygc6 accessed via GBIF.org on 2023-06-07.|Literature reference (yes) Visser et al. 2017|Field evaluation (yes) iNaturalist contributors, iNaturalist (2023). iNaturalist Research-grade Observations. iNaturalist.org. Occurrence dataset https://doi.org/10.15468/ab3s5x accessed via GBIF.org on 2023-06-07.	E	low	Field evaluation using Unified Framework (no), SANBI and CIB (2018)	Invasive	low	see degreeofEstablishment	transportContaminant:foodContaminant|transportContaminant:contaminantOnPlants|transportContaminant:seedContaminant	low|low|low	Bromilow (2018)	NA	NA	NA	NA	NA	NA	NA	NA	NA	22	NA	SAPIA	NA	NA	NA	NA	NA	NA	NA	NA	NA	NA	NA	NA	NA	NA	NA	NA	NA	NA	NA	NA	NA	NA	NA	NA	NA	NE	FALSE	NA	FALSE	NA	NA	NE	NA	NA	NA	NA	NA	T	NA	List1_0757
Erigeron canadensis L.	sp.	BODATSA (20 April 2022) http://posa.sanbi.org/	Erigeron canadensis L.	NA	Plantae	Tracheophyta	Magnoliopsida	Asterales	Asteraceae	Horseweed fleabane	Not.listed	NA	NE	FALSE	high	BODATSA (02 February 2024) https://posa.sanbi.org/sanbi/record/details/d97ac69f-99ed-41ad-a328-e488a59ecb61	present	high	Physical specimen (yes) Ranwashe F (2023). Botanical Database of Southern Africa (BODATSA): Botanical Collections. Version 1.19. South African National Biodiversity Institute. Occurrence dataset https://doi.org/10.15468/2aki0q accessed via GBIF.org on 2023-06-07.|Molecular confirmation (NE)|Literature reference (yes) Visser et al. 2017|Field evaluation (yes) iNaturalist contributors, iNaturalist (2023). iNaturalist Research-grade Observations. iNaturalist.org. Occurrence dataset https://doi.org/10.15468/ab3s5x accessed via GBIF.org on 2023-06-07.	E	low	Field evaluation using Unified Framework (no), SANBI and CIB (2018)	Invasive	low	see degreeofEstablishment	transportContaminant:foodContaminant|transportContaminant:contaminantOnPlants|transportContaminant:seedContaminant	low|low|low	Bromilow (2018)	NA	NA	NA	NA	NA	NA	NA	NA	NA	10	NA	SAPIA	NA	NA	NA	NA	NA	NA	NA	NA	NA	NA	NA	NA	NA	NA	NA	NA	NA	NA	NA	NA	NA	NA	NA	NA	NA	NE	FALSE	NA	FALSE	NA	NA	NE	NA	NA	NA	NA	NA	T	NA	List1_0758
Erinaceus europaeus Linnaeus, 1758	sp.	GBIF.org (20 January 2025) https://www.gbif.org/species/5219616	Erinaceus europaeus Linnaeus, 1758	Erinaceus europaeus Linnaeus, 1758	Animalia	Chordata	Mammalia	Erinaceomorpha	Erinaceidae	Western European hedgehog	Not.listed:was.listed	Mammal	NE	FALSE	high	Amori, G. 2016. Erinaceus europaeus. The IUCN Red List of Threatened Species 2016: e.T29650A2791303. https://dx.doi.org/10.2305/IUCN.UK.2016-3.RLTS.T29650A2791303.en. Accessed on 25 May 2023.	doubtful	NA	Physical specimen (yes) Williams J (2011). Colección de Mastozoología. Museo de La Plata. Occurrence dataset https://doi.org/10.15468/ucwogm accessed via GBIF.org on 2023-04-20.|Molecular confirmation (NE)|Literature reference (NE)|Field evaluation (NE)	NA	NA	NA	NA	NA	NA	unknown	NA	NA	NA	NA	NA	NA	NA	NA	NA	NA	NA	NA	NA	NA	NA	NA	NA	NA	NA	NA	NA	NA	NA	NA	NA	NA	NA	NA	NA	NA	NA	NA	NA	NA	NA	NA	NA	NA	NA	NA	FALSE	NA	FALSE	0	NA	NE	NA	NA	NA	NA	NA	NA	NA	List2_199
Erigeron karvinskianus DC.	sp.	BODATSA (20 April 2022) http://posa.sanbi.org/	Erigeron karvinskianus DC.	NA	Plantae	Tracheophyta	Magnoliopsida	Asterales	Asteraceae	Mexican fleabane	Not.listed	NA	NE	FALSE	high	BODATSA (02 February 2024) https://posa.sanbi.org/sanbi/record/details/d97ac69f-99ed-41ad-a328-e488a59ecb61	present	high	Physical specimen (yes) Ranwashe F (2023). Botanical Database of Southern Africa (BODATSA): Botanical Collections. Version 1.19. South African National Biodiversity Institute. Occurrence dataset https://doi.org/10.15468/2aki0q accessed via GBIF.org on 2023-06-07.|Molecular confirmation (NE)|Literature reference (yes) Visser et al. 2017|Field evaluation (yes) iNaturalist contributors, iNaturalist (2023). iNaturalist Research-grade Observations. iNaturalist.org. Occurrence dataset https://doi.org/10.15468/ab3s5x accessed via GBIF.org on 2023-06-07.	E	low	Field evaluation using Unified Framework (no), SANBI and CIB (2018)	Invasive	low	see degreeofEstablishment	unknown	NA	NA	NA	NA	NA	NA	NA	NA	NA	NA	NA	12	NA	SAPIA	NA	NA	NA	NA	NA	NA	NA	NA	NA	NA	NA	NA	NA	NA	NA	NA	NA	NA	NA	NA	NA	NA	NA	NA	NA	NE	FALSE	NA	FALSE	NA	NA	NE	NA	NA	NA	NA	NA	T	NA	List1_0759
Erigeron primulifolius (Lam.) Greuter	sp.	BODATSA (20 April 2022) http://posa.sanbi.org/	Erigeron primulifolius (Lam.) Greuter	NA	Plantae	Tracheophyta	Magnoliopsida	Asterales	Asteraceae	Chilean fleabane	Not.listed	NA	NE	FALSE	high	BODATSA (02 February 2024) https://posa.sanbi.org/sanbi/record/details/15df7688-21f6-4595-9e52-eeefac6f6279	present	medium	Physical specimen (NE)|Molecular confirmation (NE)|Literature reference (yes) Henderson & Wilson 2017|Field observation (yes) SAPIA	C2	low	Field evaluation using Unified Framework (no), SANBI and CIB (2018)	presentAsAlienNotNaturalised	low	see degreeofEstablishment	transportContaminant:foodContaminant|transportContaminant:contaminantOnPlants|transportContaminant:seedContaminant	low|low|low	Bromilow (2018)	NA	NA	NA	NA	NA	NA	NA	NA	NA	4	NA	SAPIA	NA	NA	NA	NA	NA	NA	NA	NA	NA	NA	NA	NA	NA	NA	NA	NA	NA	NA	NA	NA	NA	NA	NA	NA	NA	NE	FALSE	NA	FALSE	NA	NA	NE	NA	NA	NA	NA	NA	T	NA	List1_0760
Eriocheir sinensis H.Milne Edwards, 1853	sp.	GBIF.org (20 January 2025) https://www.gbif.org/species/2225776	Eriocheir sinensis (H. Milne Edwards)	Eriocheir sinensis (H. Milne Edwards, 1853)	Animalia	Arthropoda	Malacostraca	Decapoda	Varunidae	Chinese mitten crab	Not.listed:was.listed	Invert.M	NE	FALSE	high	NA	absent	NA	Physical specimen (no)|Molecular confirmation (no)|Literature reference (yes) SANBI and CIB (2020)|Field evaluation (no)	A0	medium	Field evaluation using Unified Framework (no), SANBI and CIB (2018)	NA	NA	NA	unknown	NA	NA	NA	NA	NA	NA	NA	NA	NA	NA	NA	NA	NA	NA	NA	NA	NA	NA	NA	NA	NA	NA	NA	NA	NA	NA	NA	NA	NA	NA	NA	NA	NA	NA	NA	NA	NA	NA	NA	NA	FALSE	NA	FALSE	0	NA	NE	NA	NA	NA	NA	NA	NA	NA	List2_200
Erigeron sumatrensis Retz.	sp.	BODATSA (20 April 2022) http://posa.sanbi.org/	Erigeron sumatrensis Retz.	NA	Plantae	Tracheophyta	Magnoliopsida	Asterales	Asteraceae	Tall fleabane	Not.listed	NA	NE	FALSE	high	BODATSA (02 February 2024) https://posa.sanbi.org/sanbi/record/details/90a3e75b-66c2-488a-97c2-4b0abd82660a	present	medium	Physical specimen (NE)|Molecular confirmation (NE)|Literature reference (yes) Henderson & Wilson 2017|Field observation (yes) SAPIA	E	low	Field evaluation using Unified Framework (no), SANBI and CIB (2018)	Invasive	Low	see degreeOfEstablishment	transportContaminant:foodContaminant|transportContaminant:contaminantOnPlants|transportContaminant:seedContaminant	low|low|low	Bromilow (2018)	NA	NA	NA	NA	NA	NA	NA	NA	NA	106	NA	SAPIA	NA	NA	NA	NA	NA	NA	NA	NA	NA	NA	NA	NA	NA	NA	NA	NA	NA	NA	NA	NA	NA	NA	NA	NA	NA	NE	FALSE	NA	FALSE	NA	NA	NE	NA	NA	NA	NA	NA	T	NA	List1_0761
Erionota thrax (Linnaeus, 1767)	sp.	GBIF.org (20 January 2025) https://www.gbif.org/species/1946737	Erionota thrax (Linnaeus, 1767)	Erionota thrax (Linnaeus, 1767)	Animalia	Arthropoda	Insecta	Lepidoptera	Hesperiidae	Banana skipper	Not.listed:was.listed	Invert.T	NE	FALSE	high	BugGuide|Picker and Griffiths (2017)	present	high	Physical specimen (yes) Millar 1998, GBIF| Molecular confirmation (NE)| Literature reference (yes) Gess and Gess 2014, GBIF| Field observation (NE).	NA	NA	NA	NA	NA	NA	unknown	NA	NA	NA	NA	NA	NA	NA	NA	NA	NA	NA	NA	NA	NA	NA	NA	NA	NA	NA	NA	NA	NA	NA	NA	NA	NA	NA	NA	NA	NA	NA	NA	NA	NA	NA	NA	NA	NA	NA	NA	FALSE	NA	FALSE	0	NA	NE	NA	NA	NA	NA	NA	NA	NA	List2_201
Eriobotrya japonica (Thunb.) Lindl.	sp.	BODATSA (20 April 2022) http://posa.sanbi.org/	Eriobotrya japonica (Thunb.) Lindl.	NA	Plantae	Tracheophyta	Magnoliopsida	Rosales	Rosaceae	Loquat	Context-specific	Plant.FWT	NE	FALSE	high	Germishuizen et al. (2006)|BODATSA 2022-04-20 (http://posa.sanbi.org/)	present	high	Physical specimen (NE)|Molecular confirmation (NE)|Literature reference (yes) Cheek et al. (2022), Henderson & Wilson 2017, Wilson et al. (2023)|Field observation (yes) Cheek et al. (2022), SAPIA	E	low	Field evaluation using Unified Framework (no), SANBI and CIB (2018)	Invasive	Low	see degreeOfEstablishment	escapeFromConfinement:agriculture|escapeFromConfinement:horticulture|escapeFromConfinement:ornamentalNonHorticulture	low|medium|medium	Henderson (2001)|Bromilow (2018)	NA	NA	NA	NA	NA	NA	NA	NA	NA	29	NA	SAPIA	NA	NA	NA	NA	NA	NA	NA	NA	NA	NA	NA	NA	NA	NA	NA	NA	NA	NA	NA	NA	NA	NA	NA	NA	NA	Negligible	FALSE	NA	FALSE	0	NA	Yes	low	City of Cape Town	NE	NA	NA	T	NA	List1_0762
Eriosoma lanigerum (Hausmann, 1802)	sp.	GBIF.org (20 January 2025) https://www.gbif.org/species/2075983	Eriosoma lanigerum (Hausmann, 1802)	Eriosoma lanigerum (Hausman)	Animalia	Arthropoda	Insecta	Hemiptera	Aphididae	Woolly apple aphid	Not.listed	NA	NE	FALSE	high	CABI|Skokwe and Malan (2016)|Picker and Griffiths (2017)	present	medium	Physical specimen (NE)| Molecular confirmation (NE)| Literature reference (yes) Skokwe and Malan 2016, CABI, Pretorius 2008, Prinsloo & Uys 2015| Field observation (NE)	C3	low	Field evaluation using Unified Framework (no), SANBI and CIB (2018)	NaturalisedNotInvasive	low	see degreeOfEstablishment	unknown	NA	NA	1895	medium	Pretorius (2008)|Janion-Scheepers and Griffiths (2020)	NA	NA	NA	NA	NA	NA	NA	NA	NA	NA	NA	NA	NA	NA	NA	NA	NA	NA	NA	NA	NA	NA	NA	NA	NA	NA	NA	NA	NA	NA	NA	NA	NA	NA	NE	FALSE	NA	FALSE	NA	NA	Yes	high	Prinsloo & Uys (2015)	partial	medium	Prinsloo & Uys (2015)	T	NA	List1_0763
Eriosoma pyricola Baker & Davidson, 1916	sp.	GBIF.org (20 January 2025) https://www.gbif.org/species/2075997	Eriosoma pyricola Baker, A.C. & Davidson, 1916	Eriosoma pyricola Baker, A.C. & Davidson, 1916	Animalia	Arthropoda	Insecta	Hemiptera	Aphididae	Woolly pear aphid	Not.listed	NA	NE	FALSE	high	Millar 1998	present	NA	Physical specimen (yes) Millar 1998; Molecular confirmation (NE); Literature reference (yes) Millar 1998, Prinsloo & Uys 2015; Field observation (NE).	C3	low	Field evaluation using Unified Framework (no), SANBI and CIB (2018)	NaturalisedNotInvasive	low	see degreeOfEstablishment	unknown	NA	NA	NA	NA	NA	NA	NA	NA	NA	NA	NA	NA	NA	NA	NA	NA	NA	NA	NA	NA	NA	NA	NA	NA	NA	NA	NA	NA	NA	NA	NA	NA	NA	NA	NA	NA	NA	NA	NA	NE	FALSE	NA	FALSE	NA	NA	No	medium	Prinsloo & Uys (2015)	NA	NA	NA	T	NA	List1_0764
Eristalis tenax (Linnaeus, 1758)	sp.	GBIF.org (20 January 2025) https://www.gbif.org/species/1541217	Eristalis tenax (Linnaeus, 1758)	NA	Animalia	Arthropoda	Insecta	Diptera	Syrphidae	Drone fly	Not.listed	NA	NE	FALSE	high	NA	present	high	Physical specimen (yes) Zamisa S, Midgley J, Jordaens K (2020). KZNM-PINDIP-DIPTATEACH. Version 1.3. KwaZulu-Natal Museum. Occurrence dataset https://doi.org/10.15468/fajkyc accessed via GBIF.org on 2023-06-09.|Molecular confirmation (NE)|Literature reference (NE)|Field evaluation (yes) iNaturalist contributors, iNaturalist (2023). iNaturalist Research-grade Observations. iNaturalist.org. Occurrence dataset https://doi.org/10.15468/ab3s5x accessed via GBIF.org on 2023-06-09.	C2	low	Field evaluation using Unified Framework (no), SANBI and CIB (2018)	presentAsAlienNotNaturalised	low	see degreeofEstablishment	transportStowaway:containerBulk	low	Picker and Griffiths (2011)	1860	low	Picker and Griffiths (2011)|Janion-Scheepers and Griffiths (2020)	NA	NA	NA	NA	NA	NA	58	NA	GBIF	NA	NA	NA	NA	NA	NA	NA	NA	NA	NA	NA	NA	NA	NA	NA	NA	NA	NA	NA	NA	NA	NA	NA	NA	NA	NE	FALSE	NA	FALSE	NA	NA	NE	NA	NA	NA	NA	NA	T	NA	List1_0765
Eriocapitella hupehensis (É.Lemoine) Christenh. & Byng	sp.	POWO (20 January 2025) https://powo.science.kew.org/taxon/urn:lsid:ipni.org:names:77184471-1	Anemone hupehensis	Anemone hupehensis	Plantae	Tracheophyta	Magnoliopsida	Ranunculales	Ranunculaceae	NA	Not.listed	NA	NE	FALSE	high	POWO (https://powo.science.kew.org/taxon/urn:lsid:ipni.org:names:77184471-1)	doubtful	NA	Physcial specimen (no)|Molecular confirmation (NE)|Literature reference (yes) Hoy et al 2021|Field observation (no)	NA	NA	NA	NA	NA	NA	unknown	NA	NA	NA	NA	NA	NA	NA	NA	NA	NA	NA	NA	NA	NA	NA	NA	NA	NA	NA	NA	NA	NA	NA	NA	NA	NA	NA	NA	NA	NA	NA	NA	NA	NA	NA	NA	NA	NA	NA	NA	FALSE	NA	FALSE	NA	NA	NE	NA	NA	NA	NA	NA	NA	NA	NA
Erysiphe pisi DC.	sp.	GBIF.org (20 January 2025) https://www.gbif.org/species/3482798	Erysiphe pisi DC., 1805	Erysiphe pisi DC., 1805	Fungi	Ascomycota	Leotiomycetes	Erysiphales	Erysiphaceae	NA	Not.listed	NA	NE	FALSE	high	Gorter GJMA (1993) A revised list of South African Erysiphaceae (powdery mildews) and their host plants. South African Journal of Botany 59: 566-568. doi:https://doi.org/10.1016/S0254-6299(16)30671-8	present	medium	Physical specimen (yes) USDA-ARS US National Fungus Collection (2023). USDA United States National Fungus Collections. Occurrence dataset https://doi.org/10.15468/w78rwb accessed via GBIF.org on 2023-06-07.|Molecular confirmation (NE)|Literature reference (yes)Wood 2017|Field evaluation (NE)	NA	NA	NA	presentAsAlienNotNaturalised	low	SANBI and CIB (2018)	transportContaminant:parasitesOnPlants|transportContaminant:seedContaminant	medium|medium	Wood (2017)	NA	NA	NA	NA	NA	NA	NA	NA	NA	NA	NA	NA	NA	NA	NA	NA	NA	NA	NA	NA	NA	NA	NA	NA	NA	NA	NA	NA	NA	NA	NA	NA	NA	NA	NA	NA	NA	NE	FALSE	NA	FALSE	NA	NA	NE	NA	NA	NA	NA	NA	T	NA	List1_0766
Erytenna consputa Pascoe, 1870	sp.	GBIF.org (20 January 2025) https://www.gbif.org/species/1219047	Erytenna consputa Pascoe, 1870	NA	Animalia	Arthropoda	Insecta	Coleoptera	Curculionidae	hakea fruit weevil	Not.listed	NA	NE	FALSE	medium	Zachariades (2021)	present	high	Physical specimen (NE)|Molecular confirmation (NE)|Literature reference (yes) Zachariades (2021)| Klien (2011)|Field observation (yes) Zachariades (2021).	NA	NA	NA	Invasive	low	SANBI and CIB (2018)	releaseInNature:biologicalControl	high	Klein (2011)|Picker and Griffiths (2011)|Zachariades (2018b)|Janion-Scheepers and Griffiths (2020)|Zachariades (2021)	1970	high	Klein (2011)|Zachariades (2018b)|Zachariades (2021)	NA	NA	NA	NA	NA	NA	NA	NA	NA	NA	NA	NA	NA	NA	NA	NA	NA	NA	NA	NA	NA	NA	NA	NA	NA	NA	NA	NA	NA	NA	NA	NA	NA	NA	Negligible	FALSE	NA	TRUE	NA	NA	No	high	Centre for Biological Control, Rhodes University (2023)	NA	NA	NA	NA	NA	List1_0767
Eriocoma hymenoides (Roem. & Schult.) Rydb.	sp.	POWO (20 January 2025) https://powo.science.kew.org//taxon/urn:lsid:ipni.org:names:94498-2	Oryzopsis hymenoides (Roem. & Schult.) Ricker ex Piper	Oryzopsis hymenoides (Roem. & Schult.) Ricker ex Piper	Plantae	Tracheophyta	Liliopsida	Poales	Poaceae	Indian ricegrass	Not.listed	NA	NE	FALSE	NA	POWO (02 February 2024) https://powo.science.kew.org/taxon/urn:lsid:ipni.org:names:94498-2	doubtful	NA	Physical specimen (NE)|Molecular confirmation (NE)|Literature reference (yes) Visser et al. 2017|Field evaluation (NE)	NA	NA	NA	presentAsAlienNotNaturalised	low	SANBI and CIB (2018)	unknown	NA	NA	NA	NA	NA	NA	NA	NA	NA	NA	NA	NA	NA	NA	NA	NA	NA	NA	NA	NA	NA	NA	NA	NA	NA	NA	NA	NA	NA	NA	NA	NA	NA	NA	NA	NA	NA	NA	NA	NE	FALSE	NA	FALSE	NA	NA	NE	NA	NA	NA	NA	NA	T	NA	List1_1370
Erythricium salmonicolor (Berk. & Broome) Burds.	sp.	GBIF.org (21 January 2025) https://www.gbif.org/species/2541576	Erythricium salmonicolor (Berk. & Broome) Burds., 1985	Erythricium salmonicolor (Berk. & Broome) Burds., 1985	Fungi	Basidiomycota	Agaricomycetes	Corticiales	Corticiaceae	No common name found	Not.listed	NA	NE	FALSE	high	Roux J, Coetzee MPA (2005) First report of pink disease on native trees in South Africa and phylogenetic placement of Erythricium salmonicolor in the homobasidiomycetes. Plant Disease 89: 1158-1163. doi:10.1094/pd-89-1158	present	high	Physical specimen (yes) Jacobs R, Ranwashe F (2017). ARC-PPRI: National Collection Of Fungi(1817-2009). Version 1.2. South African National Biodiversity Institute. Occurrence dataset https://doi.org/10.15468/dxv8da accessed via GBIF.org on 2023-06-07.|Molecular confirmation (NE)|Literature reference (yes)Wood 2017|Field evaluation (NE)	NA	NA	NA	NaturalisedNotInvasive	low	SANBI and CIB (2018)	unknown	NA	NA	NA	NA	NA	NA	NA	NA	NA	NA	NA	NA	NA	NA	NA	NA	NA	NA	NA	NA	NA	NA	NA	NA	NA	NA	NA	NA	NA	NA	NA	NA	NA	NA	NA	NA	NA	NA	NA	NE	FALSE	NA	FALSE	NA	NA	NE	NA	NA	NA	NA	NA	T	NA	List1_0768
Eriopsis biloba Lindl.	sp.	POWO (20 January 2025) https://POWO.science.kew.org/taxon/urn:lsid:ipni.org:names:327093-2	Eriopsis biloba Lindl.	NA	Plantae	Tracheophyta	Liliopsida	Asparagales	Orchidaceae	NA	Not.listed	NA	NE	FALSE	high	POWO 2023-05-03 (https://POWO.science.kew.org/taxon/urn:lsid:ipni.org:names:327093-2)	doubtful	NA	Physical specimen (NE)|Molecular confirmation (NE)|Literature reference (yes) Glen (2004)|Field evaluation (NE)	NA	NA	NA	NA	NA	NA	unknown	NA	NA	NA	NA	NA	NA	NA	NA	NA	NA	NA	NA	NA	NA	NA	NA	NA	NA	NA	NA	NA	NA	NA	NA	NA	NA	NA	NA	NA	NA	NA	NA	NA	NA	NA	NA	NA	NA	NA	NA	FALSE	NA	FALSE	NA	NA	NE	NA	NA	NA	NA	NA	NA	NA	NA
Erysimum × cheiri (L.) Crantz	hybrid	POWO (20 January 2025) https://powo.science.kew.org/taxon/urn:lsid:ipni.org:names:280945-1	Cheiranthus cheiri	Erysimum cheiri (L.) Crantz|Cheiranthus cheiri	Plantae	Tracheophyta	Magnoliopsida	Brassicales	Brassicaceae	NA	Not.listed	NA	NE	FALSE	NA	POWO (https://powo.science.kew.org/taxon/urn:lsid:ipni.org:names:280945-1)	present	medium	Physical specimen (yes) https://www.gbif.org/occurrence/search?basis_of_record=PRESERVED_SPECIMEN&country=ZA&taxon_key=3048203|Molecular confirmation (NE)|Literature reference (yes) Hoy et al 2021|Field observation (yes) https://www.gbif.org/occurrence/search?country=ZA&dataset_key=50c9509d-22c7-4a22-a47d-8c48425ef4a7&taxon_key=3048203	NA	NA	NA	NA	NA	NA	unknown	NA	NA	NA	NA	NA	NA	NA	NA	NA	NA	NA	NA	NA	NA	NA	NA	NA	NA	NA	NA	NA	NA	NA	NA	NA	NA	NA	NA	NA	NA	NA	NA	NA	NA	NA	NA	NA	NA	NA	NA	FALSE	NA	FALSE	NA	NA	NE	NA	NA	NA	NA	NA	NA	NA	NA
Erythranthe lutea (L.) G.L.Nesom	sp.	POWO (21 January 2025) https://powo.science.kew.org/taxon/urn:lsid:ipni.org:names:805999-1	Mimulus luteus	Mimulus luteus	Plantae	Tracheophyta	Magnoliopsida	Lamiales	Phrymaceae	NA	Not.listed	NA	NE	FALSE	high	POWO (https://powo.science.kew.org/taxon/urn:lsid:ipni.org:names:77120259-1)	doubtful	NA	Physical specimen (no)|Molecular confirmation (NE)|Literature reference (yes) Hoy et al 2021|Field observation (no)	NA	NA	NA	NA	NA	NA	unknown	NA	NA	NA	NA	NA	NA	NA	NA	NA	NA	NA	NA	NA	NA	NA	NA	NA	NA	NA	NA	NA	NA	NA	NA	NA	NA	NA	NA	NA	NA	NA	NA	NA	NA	NA	NA	NA	NA	NA	NA	FALSE	NA	FALSE	NA	NA	NE	NA	NA	NA	NA	NA	NA	NA	NA
Erythrina abyssinica Lam.	sp.	POWO (21 January 2025) https://powo.science.kew.org//taxon/urn:lsid:ipni.org:names:494336-1	Erythrina abyssinica Lam.	NA	Plantae	Tracheophyta	Magnoliopsida	Fabales	Fabaceae	NA	Not.listed	NA	NE	Cryptogenic	NA	Hyde et al. (2022)|POWO 2023-04-13 (https://powo.science.kew.org//taxon/urn:lsid:ipni.org:names:494336-1)	present	high	Physical specimen (NE)|Molecular confirmation (NE)|Literature reference (yes) Cheek et al. (2022)|Field observation (yes) Cheek et al. (2022)	NA	NA	NA	NA	NA	NA	unknown	NA	NA	NA	NA	NA	NA	NA	NA	NA	NA	NA	NA	NA	NA	NA	NA	NA	NA	NA	NA	NA	NA	NA	NA	NA	NA	NA	NA	NA	NA	NA	NA	NA	NA	NA	NA	NA	NA	NA	NA	FALSE	NA	FALSE	NA	NA	NE	NA	NA	NA	NA	NA	NA	NA	NA
Erythrina falcata Benth.	sp.	POWO (21 January 2025) https://powo.science.kew.org//taxon/urn:lsid:ipni.org:names:494421-1	Erythrina falcata Benth.	NA	Plantae	Tracheophyta	Magnoliopsida	Fabales	Fabaceae	NA	Not.listed	NA	NE	FALSE	high	POWO 2023-04-13 (https://powo.science.kew.org//taxon/urn:lsid:ipni.org:names:494421-1)|	present	high	Physical specimen (NE)|Molecular confirmation (NE)|Literature reference (yes) Cheek et al. (2022)|Field observation (yes) Cheek et al. (2022)	NA	NA	NA	NA	NA	NA	unknown	NA	NA	NA	NA	NA	NA	NA	NA	NA	NA	NA	NA	NA	NA	NA	NA	NA	NA	NA	NA	NA	NA	NA	NA	NA	NA	NA	NA	NA	NA	NA	NA	NA	NA	NA	NA	NA	NA	NA	NA	FALSE	NA	FALSE	NA	NA	NE	NA	NA	NA	NA	NA	NA	NA	NA
Erythrina fusca Lour.	sp.	POWO (21 January 2025) https://powo.science.kew.org//taxon/urn:lsid:ipni.org:names:494431-1	Erythrina fusca Lour.	NA	Plantae	Tracheophyta	Magnoliopsida	Fabales	Fabaceae	NA	Not.listed	NA	NE	FALSE	high	POWO 2023-04-13 (https://powo.science.kew.org//taxon/urn:lsid:ipni.org:names:494431-1)|	present	high	Physical specimen (NE)|Molecular confirmation (NE)|Literature reference (yes) Cheek et al. (2022)|Field observation (yes) Cheek et al. (2022)	NA	NA	NA	NA	NA	NA	unknown	NA	NA	NA	NA	NA	NA	NA	NA	NA	NA	NA	NA	NA	NA	NA	NA	NA	NA	NA	NA	NA	NA	NA	NA	NA	NA	NA	NA	NA	NA	NA	NA	NA	NA	NA	NA	NA	NA	NA	NA	FALSE	NA	FALSE	NA	NA	NE	NA	NA	NA	NA	NA	NA	NA	NA
Erythrina livingstoniana Baker	sp.	POWO (21 January 2025) https://powo.science.kew.org//taxon/urn:lsid:ipni.org:names:494486-1	Erythrina livingstoniana Baker	NA	Plantae	Tracheophyta	Magnoliopsida	Fabales	Fabaceae	NA	Not.listed	NA	NE	FALSE	high	Hyde et al. (2022)|POWO 2023-04-13 (https://powo.science.kew.org//taxon/urn:lsid:ipni.org:names:494486-1)	present	high	Physical specimen (yes) Adamson 83200|Molecular confirmation (NE)|Literature reference (yes) Cheek et al. (2022)|Field observation (yes) Cheek et al. (2022)	NA	NA	NA	NA	NA	NA	unknown	NA	NA	NA	NA	NA	NA	NA	NA	NA	NA	NA	NA	NA	NA	NA	NA	NA	NA	NA	NA	NA	NA	NA	NA	NA	NA	NA	NA	NA	NA	NA	NA	NA	NA	NA	NA	NA	NA	NA	NA	FALSE	NA	FALSE	NA	NA	NE	NA	NA	NA	NA	NA	NA	NA	NA
Erythrocebus patas (Schreber, 1774)	sp.	GBIF.org (21 January 2025) https://www.gbif.org/species/2436548	Erythrocebus patas (Schreber, 1774)	Erythrocebus patas (Schreber, 1775)	Animalia	Chordata	Mammalia	Primates	Cercopithecidae	Patas monkey	Context-specific	Mammal	NE	FALSE	high	Butynski, T. M., Kingdon, J. & Kalina, J. (eds) 2013. Mammals of Africa. Volume II: Primates. Bloomsbury Publishing, London.	present	high	Physical specimen (yes) SANBI Zoological Register (2023), Williams J (2011). Colección de Mastozoología. Museo de La Plata. Occurrence dataset https://doi.org/10.15468/ucwogm accessed via GBIF.org on 2023-04-19.|Molecular confirmation (NE)|Literature reference (NE)|Field evaluation (NE)	NA	NA	NA	NA	NA	NA	unknown	NA	NA	NA	NA	NA	NA	NA	NA	NA	NA	NA	NA	NA	NA	NA	NA	NA	NA	NA	NA	NA	NA	NA	NA	NA	NA	NA	NA	NA	NA	NA	NA	NA	NA	NA	NA	NA	NA	NA	Negligible	FALSE	NA	TRUE	5	NA	NE	NA	NA	NA	NA	NA	T	NA	List1_0769
Erythrina madagascariensis D.J.Du Puy & Labat	sp.	POWO (21 January 2025) https://powo.science.kew.org//taxon/urn:lsid:ipni.org:names:993190-1	Erythrina madagascariensis Du Puy & Labat	Erythrina madagascariensis Du Puy & Labat	Plantae	Tracheophyta	Magnoliopsida	Fabales	Fabaceae	NA	Not.listed	NA	NE	FALSE	high	POWO 2023-04-13 (https://powo.science.kew.org//taxon/urn:lsid:ipni.org:names:993190-1)|	present	high	Physical specimen (NE)|Molecular confirmation (NE)|Literature reference (yes) Cheek et al. (2022)|Field observation (yes) Cheek et al. (2022)	NA	NA	NA	NA	NA	NA	unknown	NA	NA	NA	NA	NA	NA	NA	NA	NA	NA	NA	NA	NA	NA	NA	NA	NA	NA	NA	NA	NA	NA	NA	NA	NA	NA	NA	NA	NA	NA	NA	NA	NA	NA	NA	NA	NA	NA	NA	NA	FALSE	NA	FALSE	NA	NA	NE	NA	NA	NA	NA	NA	NA	NA	NA
Erythrina pallida Britton & Rose	sp.	POWO (21 January 2025) https://powo.science.kew.org//taxon/urn:lsid:ipni.org:names:96629-2	Erythrina pallida Britton & Rose	NA	Plantae	Tracheophyta	Magnoliopsida	Fabales	Fabaceae	NA	Not.listed	NA	NE	FALSE	high	POWO 2023-04-13 (https://powo.science.kew.org//taxon/urn:lsid:ipni.org:names:96629-2)|	present	high	Physical specimen (NE)|Molecular confirmation (NE)|Literature reference (yes) Cheek et al. (2022)|Field observation (yes) Cheek et al. (2022)	NA	NA	NA	NA	NA	NA	unknown	NA	NA	NA	NA	NA	NA	NA	NA	NA	NA	NA	NA	NA	NA	NA	NA	NA	NA	NA	NA	NA	NA	NA	NA	NA	NA	NA	NA	NA	NA	NA	NA	NA	NA	NA	NA	NA	NA	NA	NA	FALSE	NA	FALSE	NA	NA	NE	NA	NA	NA	NA	NA	NA	NA	NA
Erythrina tahitensis Nadeaud	sp.	POWO (21 January 2025) https://powo.science.kew.org//taxon/urn:lsid:ipni.org:names:494605-1	Erythrina tahitensis Nadeaud	NA	Plantae	Tracheophyta	Magnoliopsida	Fabales	Fabaceae	NA	Not.listed	NA	NE	FALSE	high	POWO 2023-04-13 (https://powo.science.kew.org//taxon/urn:lsid:ipni.org:names:494605-1)|	present	high	Physical specimen (NE)|Molecular confirmation (NE)|Literature reference (yes) Cheek et al. (2022)|Field observation (yes) Cheek et al. (2022)	NA	NA	NA	NA	NA	NA	unknown	NA	NA	NA	NA	NA	NA	NA	NA	NA	NA	NA	NA	NA	NA	NA	NA	NA	NA	NA	NA	NA	NA	NA	NA	NA	NA	NA	NA	NA	NA	NA	NA	NA	NA	NA	NA	NA	NA	NA	NA	FALSE	NA	FALSE	NA	NA	NE	NA	NA	NA	NA	NA	NA	NA	NA
Erythrura gouldiae (Gould, 1844)	sp.	GBIF.org (21 January 2025) https://www.gbif.org/species/5789080	Erythrura gouldiae	Erythrura gouldiae	Animalia	Chordata	Aves	Passeriformes	Estrildidae	NA	Not.listed	NA	NE	FALSE	high	BirdLife International. 2022. Chloebia gouldiae. The IUCN Red List of Threatened Species 2022: e.T22719744A211561819. https://dx.doi.org/10.2305/IUCN.UK.2022-1.RLTS.T22719744A211561819.en. Accessed on 10 May 2023.	present	medium	Physical specimen (NE)| Molecular confirmation (NE)| Literature reference (yes) Shivambu et al. 2022 African Journal of Ecology| Field observation (yes) Shivambu et al. 2022 African Journal of Ecology	NA	NA	NA	NA	NA	NA	unknown	NA	NA	NA	NA	NA	NA	NA	NA	NA	NA	NA	NA	NA	NA	NA	NA	NA	NA	NA	NA	NA	NA	NA	NA	NA	NA	NA	NA	NA	NA	NA	NA	NA	NA	NA	NA	NA	NA	NA	NA	FALSE	NA	FALSE	NA	NA	NE	NA	NA	NA	NA	NA	NA	NA	NA
Erythrura psittacea (Gmelin, 1789)	sp.	GBIF.org (21 January 2025) https://www.gbif.org/species/5231412	Erythrura psittacea	Erythrura psittacea	Animalia	Chordata	Aves	Passeriformes	Estrildidae	NA	Not.listed	NA	NE	FALSE	high	BirdLife International. 2018. Erythrura psittacea. The IUCN Red List of Threatened Species 2018: e.T22719725A131997151. https://dx.doi.org/10.2305/IUCN.UK.2018-2.RLTS.T22719725A131997151.en. Accessed on 10 May 2023.	present	medium	Physical specimen (NE)| Molecular confirmation (NE)| Literature reference (yes) Shivambu et al. 2022 African Journal of Ecology| Field observation (yes) Shivambu et al. 2022 African Journal of Ecology	NA	NA	NA	NA	NA	NA	unknown	NA	NA	NA	NA	NA	NA	NA	NA	NA	NA	NA	NA	NA	NA	NA	NA	NA	NA	NA	NA	NA	NA	NA	NA	NA	NA	NA	NA	NA	NA	NA	NA	NA	NA	NA	NA	NA	NA	NA	NA	FALSE	NA	FALSE	NA	NA	NE	NA	NA	NA	NA	NA	NA	NA	NA
Erythrura trichroa (Kittlitz, 1833)	sp.	GBIF.org (21 January 2025) https://www.gbif.org/species/5231414	Erythrura trichroa	Erythrura trichroa	Animalia	Chordata	Aves	Passeriformes	Estrildidae	NA	Not.listed	NA	NE	FALSE	high	BirdLife International. 2018. Erythrura trichroa. The IUCN Red List of Threatened Species 2018: e.T22719712A131996890. https://dx.doi.org/10.2305/IUCN.UK.2018-2.RLTS.T22719712A131996890.en. Accessed on 10 May 2023.	present	medium	Physical specimen (NE)| Molecular confirmation (NE)| Literature reference (yes) Shivambu et al. 2022 African Journal of Ecology| Field observation (yes) Shivambu et al. 2022 African Journal of Ecology	NA	NA	NA	NA	NA	NA	unknown	NA	NA	NA	NA	NA	NA	NA	NA	NA	NA	NA	NA	NA	NA	NA	NA	NA	NA	NA	NA	NA	NA	NA	NA	NA	NA	NA	NA	NA	NA	NA	NA	NA	NA	NA	NA	NA	NA	NA	NA	FALSE	NA	FALSE	NA	NA	NE	NA	NA	NA	NA	NA	NA	NA	NA
Eryx colubrinus (Linnaeus, 1758)	sp.	GBIF.org (21 January 2025) https://www.gbif.org/species/7520665	Gongylophis colubrinus Linnaeus, 1758	Gongylophis colubrinus Linnaeus, 1758	Animalia	Chordata	Squamata	NA	Boidae	Spotted house gecko	Not.listed	NA	NE	FALSE	high	Baha El Din, S., Wagner, P., Wilms, T., Malonza, P.K., Spawls, S., Beraduccii, J. & Safari, I. 2021. Eryx colubrinus. The IUCN Red List of Threatened Species 2021: e.T13264792A13264801. https://dx.doi.org/10.2305/IUCN.UK.2021-2.RLTS.T13264792A13264801.en. Accessed on 24 May 2023.	present	medium	Physical specimen (NE)| Molecular confirmation (NE)| Literature reference (yes) Mantintsilili et al. (2022)| Field observation (yes) Mantintsilili et al. (2022)	NA	NA	NA	NA	NA	NA	unknown	NA	NA	NA	NA	NA	NA	NA	NA	NA	NA	NA	NA	NA	NA	NA	NA	NA	NA	NA	NA	NA	NA	NA	NA	NA	NA	NA	NA	NA	NA	NA	NA	NA	NA	NA	NA	NA	NA	NA	NE	FALSE	NA	FALSE	NA	NA	NE	NA	NA	NA	NA	NA	T	NA	List1_0881
Eryx conicus (Schneider, 1801)	sp.	GBIF.org (21 January 2025) https://www.gbif.org/species/7758988	Gongylophis conicus Schneider, 181	Gongylophis conicus Schneider, 181	Animalia	Chordata	Squamata	NA	Boidae	Russell's boa	Not.listed	NA	NE	FALSE	high	Srinivasulu, C., Vyas, R., Bhattarai, S., Thakur, S., Narayanan, S., Suraj, M., Molur, S., Ukuwela, K. & Wickramasinghe, L.J.M. 2021. Eryx conicus. The IUCN Red List of Threatened Species 2021: e.T13264817A1362030. https://dx.doi.org/10.2305/IUCN.UK.2021-2.RLTS.T13264817A1362030.en. Accessed on 24 May 2023.	present	medium	Physical specimen (NE)| Molecular confirmation (NE)| Literature reference (yes) Mantintsilili et al. (2022)| Field observation (yes) Mantintsilili et al. (2022)	NA	NA	NA	NA	NA	NA	unknown	NA	NA	NA	NA	NA	NA	NA	NA	NA	NA	NA	NA	NA	NA	NA	NA	NA	NA	NA	NA	NA	NA	NA	NA	NA	NA	NA	NA	NA	NA	NA	NA	NA	NA	NA	NA	NA	NA	NA	NE	FALSE	NA	FALSE	NA	NA	NE	NA	NA	NA	NA	NA	T	NA	List1_0882
Erythronium tuolumnense Applegate	sp.	POWO (21 January 2025) https://POWO.science.kew.org/taxon/urn:lsid:ipni.org:names:96861-2	Erythronium tuolumnense Applegate	NA	Plantae	Tracheophyta	Liliopsida	Liliales	Liliaceae	NA	Not.listed	NA	NE	FALSE	high	POWO 2023-05-03 (https://POWO.science.kew.org/taxon/urn:lsid:ipni.org:names:96861-2)	doubtful	NA	Physical specimen (NE)|Molecular confirmation (NE)|Literature reference (yes) Glen (2004)|Field evaluation (NE)	NA	NA	NA	NA	NA	NA	unknown	NA	NA	NA	NA	NA	NA	NA	NA	NA	NA	NA	NA	NA	NA	NA	NA	NA	NA	NA	NA	NA	NA	NA	NA	NA	NA	NA	NA	NA	NA	NA	NA	NA	NA	NA	NA	NA	NA	NA	NA	FALSE	NA	FALSE	NA	NA	NE	NA	NA	NA	NA	NA	NA	NA	NA
Esox Linnaeus, 1758	gen.	GBIF.org (21 January 2025) https://www.gbif.org/species/2346628	Esox species	Esox species	Animalia	Chordata	NA	Esociformes	Esocidae	Pike	Not.listed:was.listed	Fish.FW	NE	FALSE	high	Nelson, J.S., Grande, T.C. and Wilson, M.V., 2016. Fishes of the World. John Wiley & Sons.	absent	medium	Physical specimen (no)|Molecular confirmation (NE)|Literature reference (NE)|Field evaluation (NE)	A0	NA	NA	NA	NA	NA	unknown	NA	NA	NA	NA	NA	NA	NA	NA	NA	NA	NA	NA	NA	NA	NA	NA	NA	NA	NA	NA	NA	NA	NA	NA	NA	NA	NA	NA	NA	NA	NA	NA	NA	NA	NA	NA	NA	NA	NA	NA	FALSE	NA	FALSE	0	NA	NE	NA	NA	NA	NA	NA	NA	NA	List2_202
Estrilda astrild (Linnaeus, 1758)	sp.	GBIF.org (21 January 2025) https://www.gbif.org/species/2493660	Estrilda astrild	Estrilda astrild	Animalia	Chordata	Aves	Passeriformes	Estrildidae	NA	Not.listed	NA	NE	FALSE	high	IUCN redlist|Birdlife	present	medium	Physical specimen (NE)| Molecular confirmation (NE)| Literature reference (yes) Shivambu et al. 2022 African Journal of Ecology| Field observation (yes) Shivambu et al. 2022 African Journal of Ecology	NA	NA	NA	NA	NA	NA	unknown	NA	NA	NA	NA	NA	NA	NA	NA	NA	NA	NA	NA	NA	NA	NA	NA	NA	NA	NA	NA	NA	NA	NA	NA	NA	NA	NA	NA	NA	NA	NA	NA	NA	NA	NA	NA	NA	NA	NA	NA	FALSE	NA	FALSE	NA	NA	NE	NA	NA	NA	NA	NA	NA	NA	NA
Estrilda caerulescens (Vieillot, 1817)	sp.	GBIF.org (21 January 2025) https://www.gbif.org/species/2493661	Estrilda caerulescens	Estrilda caerulescens	Animalia	Chordata	Aves	Passeriformes	Estrildidae	NA	Not.listed	NA	NE	TRUE	high	BirdLife International. 2018. Estrilda coerulescens. The IUCN Red List of Threatened Species 2018: e.T22719518A131994177. https://dx.doi.org/10.2305/IUCN.UK.2018-2.RLTS.T22719518A131994177.en. Accessed on 10 May 2023.	present	medium	Physical specimen (NE)| Molecular confirmation (NE)| Literature reference (yes) Shivambu et al. 2022 African Journal of Ecology| Field observation (yes) Shivambu et al. 2022 African Journal of Ecology	NA	NA	NA	NA	NA	NA	unknown	NA	NA	NA	NA	NA	NA	NA	NA	NA	NA	NA	NA	NA	NA	NA	NA	NA	NA	NA	NA	NA	NA	NA	NA	NA	NA	NA	NA	NA	NA	NA	NA	NA	NA	NA	NA	NA	NA	NA	NA	FALSE	NA	FALSE	NA	NA	NE	NA	NA	NA	NA	NA	NA	NA	NA
Estrilda charmosyna (Reichenow, 1881)	sp.	GBIF.org (21 January 2025) https://www.gbif.org/species/2493663	Estrilda charmosyna	Estrilda charmosyna	Animalia	Chordata	Aves	Passeriformes	Estrildidae	NA	Not.listed	NA	NE	FALSE	high	BirdLife International. 2018. Estrilda coerulescens. The IUCN Red List of Threatened Species 2018: e.T22719518A131994177. https://dx.doi.org/10.2305/IUCN.UK.2018-2.RLTS.T22719518A131994177.en. Accessed on 10 May 2023.	present	medium	Physical specimen (NE)| Molecular confirmation (NE)| Literature reference (yes) Shivambu et al. 2022 African Journal of Ecology| Field observation (yes) Shivambu et al. 2022 African Journal of Ecology	NA	NA	NA	NA	NA	NA	unknown	NA	NA	NA	NA	NA	NA	NA	NA	NA	NA	NA	NA	NA	NA	NA	NA	NA	NA	NA	NA	NA	NA	NA	NA	NA	NA	NA	NA	NA	NA	NA	NA	NA	NA	NA	NA	NA	NA	NA	NA	FALSE	NA	FALSE	NA	NA	NE	NA	NA	NA	NA	NA	NA	NA	NA
Estrilda coerulescens (Vieillot, 1817)	sp.	GBIF.org (21 January 2025) https://www.gbif.org/species/10758623	Estrilda coerulescens (Vieillot, 1817)	Estrilda coerulescens (Vieillot, 1817)	Animalia	Chordata	Aves	Passeriformes	Estrildidae	Lavender waxbill	Not.listed	NA	NE	FALSE	high	BirdLife International. 2018. Estrilda coerulescens. The IUCN Red List of Threatened Species 2018: e.T22719518A131994177. https://dx.doi.org/10.2305/IUCN.UK.2018-2.RLTS.T22719518A131994177.en. Accessed on 10 May 2023.	present	medium	Physical specimen (no)| Molecular confirmation (no)| Literature reference (yes) Shivambu et al. 2022 African Journal of Ecology| Field evaluation (no)	NA	NA	NA	NA	NA	NA	unknown	NA	NA	NA	NA	NA	NA	NA	NA	NA	NA	NA	NA	NA	NA	NA	NA	NA	NA	NA	NA	NA	NA	NA	NA	NA	NA	NA	NA	NA	NA	NA	NA	NA	NA	NA	NA	NA	NA	NA	NA	FALSE	NA	TRUE	NA	NA	NE	NA	NA	NA	NA	NA	NA	NA	List3_14
Estrilda melpoda (Vieillot, 1817)	sp.	GBIF.org (21 January 2025) https://www.gbif.org/species/2493669	Estrilda melpoda (Vieillot, 1817)	Estrilda melpoda (Vieillot, 1817)	Animalia	Chordata	Aves	Passeriformes	Estrildidae	Orange-cheeked waxbill	Not.listed	NA	NE	FALSE	high	BirdLife International. 2018. Estrilda melpoda. The IUCN Red List of Threatened Species 2018: e.T22719558A131994459. https://dx.doi.org/10.2305/IUCN.UK.2018-2.RLTS.T22719558A131994459.en. Accessed on 10 May 2023.	present	medium	Physical specimen (no)| Molecular confirmation (no)| Literature reference (yes) Shivambu et al. 2022| Field evaluation (yes) Shivambu et al. 2022	NA	NA	NA	NA	NA	NA	escapeFromConfinement	medium	van Rensburg et al. (2011)	NA	NA	NA	NA	NA	NA	NA	NA	NA	NA	NA	NA	NA	NA	NA	NA	NA	NA	NA	NA	NA	NA	NA	NA	NA	NA	NA	NA	NA	NA	NA	NA	NA	NA	NA	NA	NA	NA	FALSE	NA	TRUE	NA	NA	NE	NA	NA	NA	NA	NA	NA	NA	List3_15
Estrilda troglodytes (Lichtenstein, 1823)	sp.	GBIF.org (21 January 2025) https://www.gbif.org/species/2493662	Estrilda troglodytes (Lichtenstein, 1823)	Estrilda troglodytes (Lichtenstein, 1823)	Animalia	Chordata	Aves	Passeriformes	Estrildidae	Black-rumped waxbill	Not.listed	NA	NE	FALSE	high	BirdLife International. 2018. Estrilda troglodytes. The IUCN Red List of Threatened Species 2018: e.T22719570A131994849. https://dx.doi.org/10.2305/IUCN.UK.2018-2.RLTS.T22719570A131994849.en. Accessed on 10 May 2023.	absent	medium	Physical specimen (no)| Molecular confirmation (no)| Literature reference (no)| Field evaluation (no)	NA	NA	NA	NA	NA	NA	unknown	NA	NA	NA	NA	NA	NA	NA	NA	NA	NA	NA	NA	NA	NA	NA	NA	NA	NA	NA	NA	NA	NA	NA	NA	NA	NA	NA	NA	NA	NA	NA	NA	NA	NA	NA	NA	NA	NA	NA	NA	FALSE	NA	TRUE	NA	NA	NE	NA	NA	NA	NA	NA	NA	NA	List3_16
Ethiovertex sculperens (Kok, 1968)	sp.	GBIF.org (21 January 2025) https://www.gbif.org/species/2198061	Ethiovertex sculperens (Kok, 1968)	NA	Animalia	Arthropoda	Arachnida	Sarcoptiformes	Scutoverticidae	NA	Not.listed	NA	NE	FALSE	high	NA	doubtful	NA	Physical specimen (NE)|Molecular confirmation (NE)|Literature reference (NE)|Field evaluation (NE)	NA	NA	NA	presentAsAlienNotNaturalised	low	SANBI and CIB (2018)	unknown	NA	NA	NA	NA	NA	EC|FS|GP|KZN|LP|MP|NC|NW|WC	NA	NA	NA	NA	NA	NA	NA	NA	NA	NA	NA	NA	NA	NA	NA	NA	NA	NA	NA	NA	NA	NA	NA	NA	NA	NA	NA	NA	NA	NA	NA	NA	NA	NE	FALSE	NA	FALSE	NA	NA	NE	NA	NA	NA	NA	NA	T	NA	List1_0771
Erythrostemon gilliesii (Hook.) Klotzsch	sp.	BODATSA (21 January 2025) https://posa.sanbi.org/sanbi/record/details/f5ed4b0a-d82c-4875-b4e9-c24885bc94bb	Caesalpinia gilliesii Wall. ex. Hook.	Caesalpinia gilliesii Wall. ex. Hook.	Plantae	Tracheophyta	Magnoliopsida	Fabales	Fabaceae	Bird-of-paradise flower	1b	Plant.FWT	NE	FALSE	high	Glen (2004)|BODATSA 2022-04-20 (http://posa.sanbi.org/)	present	high	Physical specimen (NE)|Molecular confirmation (NE)|Literature reference (yes) Cheek et al. (2022), Henderson & Wilson 2017|Field observation (yes) Cheek et al. (2022), SAPIA	E	low	Field evaluation using Unified Framework (no), SANBI and CIB (2018)	Invasive	Low	see degreeOfEstablishment	unknown	NA	NA	NA	NA	NA	NA	NA	NA	NA	NA	NA	74	NA	SAPIA	NA	NA	NA	NA	NA	NA	NA	NA	NA	NA	NA	NA	NA	NA	NA	NA	NA	NA	NA	NA	NA	NA	NA	NA	NA	Major	FALSE	NA	FALSE	0	NA	NE	NA	NA	NA	NA	NA	T	NA	List1_0363
Euathlus parvulus (Pocock, 1903)	sp.	GBIF.org (21 January 2025) https://www.gbif.org/species/8367487	Euathlus parvulus Pocock, 1903	Euathlus parvulus Pocock, 1903	Animalia	Arthropoda	Arachnida	Araneae	Theraphosidae	NA	Not.listed	NA	NE	FALSE	high	World Spider Catalog	present	medium	Physical specimen (NE)| Molecular confirmation (NE)| Literature reference (yes) Shivambu et al. 2020 African Zoology| Field observation (yes) Shivambu et al. 2020 African Zoology	NA	NA	NA	NA	NA	NA	unknown	NA	NA	NA	NA	NA	NA	NA	NA	NA	NA	NA	NA	NA	NA	NA	NA	NA	NA	NA	NA	NA	NA	NA	NA	NA	NA	NA	NA	NA	NA	NA	NA	NA	NA	NA	NA	NA	NA	NA	NA	FALSE	NA	FALSE	NA	NA	NE	NA	NA	NA	NA	NA	NA	NA	NA
Euathlus sp. Red	sp.	Shivambu_et_al_2020_African_Zoology	Euathlus sp. Red	NA	Animalia	Arthropoda	Arachnida	Araneae	Theraphosidae	NA	Not.listed	NA	NE	FALSE	high	World Spider Catalog	present	medium	Physical specimen (NE)| Molecular confirmation (NE)| Literature reference (yes) Shivambu et al. 2020 African Zoology| Field observation (yes) Shivambu et al. 2020 African Zoology	NA	NA	NA	NA	NA	NA	unknown	NA	NA	NA	NA	NA	NA	NA	NA	NA	NA	NA	NA	NA	NA	NA	NA	NA	NA	NA	NA	NA	NA	NA	NA	NA	NA	NA	NA	NA	NA	NA	NA	NA	NA	NA	NA	NA	NA	NA	NA	FALSE	NA	FALSE	NA	NA	NE	NA	NA	NA	NA	NA	NA	NA	NA
Euathlus sp. Red Dwarf	sp.	Shivambu_et_al_2020_African_Zoology	Euathlus sp. Red Dwarf	NA	Animalia	Arthropoda	Arachnida	Araneae	Theraphosidae	NA	Not.listed	NA	NE	FALSE	medium	World Spider Catalog	present	medium	Physical specimen (NE)| Molecular confirmation (NE)| Literature reference (yes) Shivambu et al. 2020 African Zoology| Field observation (yes) Shivambu et al. 2020 African Zoology	NA	NA	NA	NA	NA	NA	unknown	NA	NA	NA	NA	NA	NA	NA	NA	NA	NA	NA	NA	NA	NA	NA	NA	NA	NA	NA	NA	NA	NA	NA	NA	NA	NA	NA	NA	NA	NA	NA	NA	NA	NA	NA	NA	NA	NA	NA	NA	FALSE	NA	FALSE	NA	NA	NE	NA	NA	NA	NA	NA	NA	NA	NA
Euathlus truculentus L.Koch, 1875	sp.	GBIF.org (21 January 2025) https://www.gbif.org/species/2154127	Euathlus truculentus L. Koch, 1875	Euathlus truculentus L. Koch, 1875	Animalia	Arthropoda	Arachnida	Araneae	Theraphosidae	NA	Not.listed	NA	NE	FALSE	medium	World Spider Catalog	present	medium	Physical specimen (NE)| Molecular confirmation (NE)| Literature reference (yes) Shivambu et al. 2020 African Zoology| Field observation (yes) Shivambu et al. 2020 African Zoology	NA	NA	NA	NA	NA	NA	unknown	NA	NA	NA	NA	NA	NA	NA	NA	NA	NA	NA	NA	NA	NA	NA	NA	NA	NA	NA	NA	NA	NA	NA	NA	NA	NA	NA	NA	NA	NA	NA	NA	NA	NA	NA	NA	NA	NA	NA	NA	FALSE	NA	FALSE	NA	NA	NE	NA	NA	NA	NA	NA	NA	NA	NA
Eublepharis macularius (Blyth, 1854)	sp.	GBIF.org (21 January 2025) https://www.gbif.org/species/5221283	Eublepharis macularius (Blyth 1854)	Eublepharis macularius (Blyth 1854)	Animalia	Chordata	Squamata	NA	Eublepharidae	Leopard gecko	Not.listed	NA	NE	FALSE	high	Papenfuss, T., Shafiei Bafti, S. & Sharifi, M. 2021. Eublepharis macularius. The IUCN Red List of Threatened Species 2021: e.T164745A1072324. https://dx.doi.org/10.2305/IUCN.UK.2021-3.RLTS.T164745A1072324.en. Accessed on 29 November 2022.	present	medium	Physical specimen (NE)|Molecular confirmation (NE)|Literature reference (yes) van Wilgen et al. 2010, Mantintsilili et al. (2022)|Field evaluation (NE) Mantintsilili et al. (2022)	NA	NA	NA	NA	NA	NA	unknown	NA	NA	NA	NA	NA	NA	NA	NA	NA	NA	NA	NA	NA	NA	NA	NA	NA	NA	NA	NA	NA	NA	NA	NA	NA	NA	NA	NA	NA	NA	NA	NA	NA	NA	NA	NA	NA	NA	NA	NE	FALSE	NA	FALSE	NA	NA	NE	NA	NA	NA	NA	NA	T	NA	List1_0772
Euborellia annulipes (Lucas, 1847)	sp.	GBIF.org (21 January 2025) https://www.gbif.org/species/1419894	Euborellia annulipes (Lucas, 1847)	NA	Animalia	Arthropoda	Insecta	Dermaptera	Anisolabididae	Ringlegged earwig	Not.listed	NA	NE	FALSE	high	GBIF|Picker & Griffiths 2017	present	medium	Physical specimen (NE)| Molecular confirmation (NE)| Literature reference (yes) Steinmann 1984, GBIF, Picker & Griffiths 2011| Janion-Scheepers & Griffiths 2020| Field observation (NE).	NA	NA	NA	NA	NA	NA	unknown	NA	NA	1912	low	Picker and Griffiths (2011)|Janion-Scheepers and Griffiths (2020)	NA	NA	NA	NA	NA	NA	1	NA	GBIF	NA	NA	NA	NA	NA	NA	NA	NA	NA	NA	NA	NA	NA	NA	NA	NA	NA	NA	NA	NA	NA	NA	NA	NA	NA	NE	FALSE	NA	FALSE	NA	NA	NE	NA	NA	NA	NA	NA	T	NA	List1_0773
Erythroxylum coca Lam.	sp.	POWO (21 January 2025) https://powo.science.kew.org//taxon/urn:lsid:ipni.org:names:330132-2	Erythroxylum coca Lam.	Erythroxylum coca Lam.	Plantae	Tracheophyta	Magnoliopsida	Malpighiales	Erythroxylaceae	NA	Not.listed	NA	NE	FALSE	high	Glen (2004)|POWO 2023-04-13 (https://powo.science.kew.org//taxon/urn:lsid:ipni.org:names:330132-2)	present	high	Physical specimen (NE)|Molecular confirmation (NE)|Literature reference (yes) Cheek et al. (2022)|Field observation (yes) Cheek et al. (2022)	NA	NA	NA	NA	NA	NA	unknown	NA	NA	NA	NA	NA	NA	NA	NA	NA	NA	NA	NA	NA	NA	NA	NA	NA	NA	NA	NA	NA	NA	NA	NA	NA	NA	NA	NA	NA	NA	NA	NA	NA	NA	NA	NA	NA	NA	NA	NA	FALSE	NA	FALSE	NA	NA	NE	NA	NA	NA	NA	NA	NA	NA	NA
Eschscholzia californica Cham.	sp.	BODATSA (20 April 2022) http://posa.sanbi.org/	Eschscholzia californica Cham.	NA	Plantae	Tracheophyta	Magnoliopsida	Ranunculales	Papaveraceae	Californian poppy	Not.listed	NA	NE	FALSE	high	BODATSA (02 February 2024) https://posa.sanbi.org/sanbi/record/details/70d746b8-e60e-404b-bd71-aeaed518cb28	present	medium	Physical specimen (NE)|Molecular confirmation (NE)|Literature reference (yes) Henderson & Wilson 2017|Field observation (yes) SAPIA	C2	low	Field evaluation using Unified Framework (no), SANBI and CIB (2018)	presentAsAlienNotNaturalised	low	see degreeofEstablishment	unknown	NA	NA	NA	NA	NA	NA	NA	NA	NA	NA	NA	6	NA	SAPIA	NA	NA	NA	NA	NA	NA	NA	NA	NA	NA	NA	NA	NA	NA	NA	NA	NA	NA	NA	NA	NA	NA	NA	NA	NA	NE	FALSE	NA	FALSE	NA	NA	NE	NA	NA	NA	NA	NA	T	NA	List1_0770
Etlingera elatior (Jack) R.M.Sm.	sp.	POWO (21 January 2025) https://POWO.science.kew.org/taxon/urn:lsid:ipni.org:names:797649-1	Nicolaia elatior (Jack) Horan.	Nicolaia elatior (Jack) Horan.	Plantae	Tracheophyta	Liliopsida	Zingiberales	Zingiberaceae	NA	Not.listed	NA	NE	FALSE	NA	POWO 2023-05-03 (https://POWO.science.kew.org/taxon/urn:lsid:ipni.org:names:797649-1)	doubtful	NA	Physical specimen (NE)|Molecular confirmation (NE)|Literature reference (yes) Glen (2004)|Field evaluation (NE)	NA	NA	NA	NA	NA	NA	unknown	NA	NA	NA	NA	NA	NA	NA	NA	NA	NA	NA	NA	NA	NA	NA	NA	NA	NA	NA	NA	NA	NA	NA	NA	NA	NA	NA	NA	NA	NA	NA	NA	NA	NA	NA	NA	NA	NA	NA	NA	FALSE	NA	FALSE	NA	NA	NE	NA	NA	NA	NA	NA	NA	NA	NA
Eucalyptus × beyeri R.T.Baker	hybrid	POWO (21 January 2025) https://powo.science.kew.org//taxon/urn:lsid:ipni.org:names:592727-1	Eucalyptus beyeri R.T. Baker	Eucalyptus beyeri R.T. Baker	Plantae	Tracheophyta	Magnoliopsida	Myrtales	Myrtaceae	NA	Not.listed	NA	NE	FALSE	high	Slee et al. (2006)|POWO 2023-04-13 (https://powo.science.kew.org//taxon/urn:lsid:ipni.org:names:592650-1)	present	high	Physical specimen (yes) Anon PRF 8581|Molecular confirmation (NE)|Literature reference (yes) Cheek et al. (2022)|Field observation (yes) Cheek et al. (2022)	NA	NA	NA	NA	NA	NA	unknown	NA	NA	NA	NA	NA	NA	NA	NA	NA	NA	NA	NA	NA	NA	NA	NA	NA	NA	NA	NA	NA	NA	NA	NA	NA	NA	NA	NA	NA	NA	NA	NA	NA	NA	NA	NA	NA	NA	NA	NA	FALSE	NA	FALSE	NA	NA	NE	NA	NA	NA	NA	NA	NA	NA	NA
Eucalyptus accedens W.Fitzg.	sp.	POWO (21 January 2025) https://powo.science.kew.org//taxon/urn:lsid:ipni.org:names:592650-1	Eucalyptus accedens W. Fitzg.	Eucalyptus accedens W. Fitzg.	Plantae	Tracheophyta	Magnoliopsida	Myrtales	Myrtaceae	NA	Not.listed	NA	NE	FALSE	high	Slee et al. (2006)|POWO 2023-04-13 (https://powo.science.kew.org//taxon/urn:lsid:ipni.org:names:592655-1)	present	high	Physical specimen (yes) Haigh 2354|Molecular confirmation (NE)|Literature reference (yes) Cheek et al. (2022)|Field observation (yes) Cheek et al. (2022)	NA	NA	NA	NA	NA	NA	unknown	NA	NA	NA	NA	NA	NA	NA	NA	NA	NA	NA	NA	NA	NA	NA	NA	NA	NA	NA	NA	NA	NA	NA	NA	NA	NA	NA	NA	NA	NA	NA	NA	NA	NA	NA	NA	NA	NA	NA	NA	FALSE	NA	FALSE	NA	NA	NE	NA	NA	NA	NA	NA	NA	NA	NA
Eucalyptus acmenoides S.Schauer	sp.	POWO (21 January 2025) https://powo.science.kew.org//taxon/urn:lsid:ipni.org:names:592655-1	Eucalyptus acmenoides Schauer	Eucalyptus acmenoides Schauer	Plantae	Tracheophyta	Magnoliopsida	Myrtales	Myrtaceae	NA	Not.listed	NA	NE	FALSE	high	Slee et al. (2006)|POWO 2023-04-13 (https://powo.science.kew.org//taxon/urn:lsid:ipni.org:names:592661-1)	present	high	Physical specimen (yes) Coetzee s.n.|Molecular confirmation (NE)|Literature reference (yes) Cheek et al. (2022)|Field observation (yes) Cheek et al. (2022)	NA	NA	NA	NA	NA	NA	unknown	NA	NA	NA	NA	NA	NA	NA	NA	NA	NA	NA	NA	NA	NA	NA	NA	NA	NA	NA	NA	NA	NA	NA	NA	NA	NA	NA	NA	NA	NA	NA	NA	NA	NA	NA	NA	NA	NA	NA	NA	FALSE	NA	FALSE	NA	NA	NE	NA	NA	NA	NA	NA	NA	NA	NA
Eucalyptus agglomerata Maiden	sp.	POWO (21 January 2025) https://powo.science.kew.org//taxon/urn:lsid:ipni.org:names:592661-1	Eucalyptus agglomerata Maiden	NA	Plantae	Tracheophyta	Magnoliopsida	Myrtales	Myrtaceae	NA	Not.listed	NA	NE	FALSE	high	Slee et al. (2006)|POWO 2023-04-13 (https://powo.science.kew.org//taxon/urn:lsid:ipni.org:names:592662-1)	present	high	Physical specimen (yes) Hubbard PRF 5292|Molecular confirmation (NE)|Literature reference (yes) Cheek et al. (2022)|Field observation (yes) Cheek et al. (2022)	NA	NA	NA	NA	NA	NA	unknown	NA	NA	NA	NA	NA	NA	NA	NA	NA	NA	NA	NA	NA	NA	NA	NA	NA	NA	NA	NA	NA	NA	NA	NA	NA	NA	NA	NA	NA	NA	NA	NA	NA	NA	NA	NA	NA	NA	NA	NA	FALSE	NA	FALSE	NA	NA	NE	NA	NA	NA	NA	NA	NA	NA	NA
Eucalyptus aggregata H.Deane & Maiden	sp.	POWO (21 January 2025) https://powo.science.kew.org//taxon/urn:lsid:ipni.org:names:592662-1	Eucalyptus aggregata H.Deane & Maiden	NA	Plantae	Tracheophyta	Magnoliopsida	Myrtales	Myrtaceae	NA	Not.listed	NA	NE	FALSE	high	Slee et al. (2006)|POWO 2023-04-13 (https://powo.science.kew.org//taxon/urn:lsid:ipni.org:names:3154-3)	present	high	Physical specimen (yes) Brown PRF 16231|Molecular confirmation (NE)|Literature reference (yes) Cheek et al. (2022)|Field observation (yes) Cheek et al. (2022)	NA	NA	NA	NA	NA	NA	unknown	NA	NA	NA	NA	NA	NA	NA	NA	NA	NA	NA	NA	NA	NA	NA	NA	NA	NA	NA	NA	NA	NA	NA	NA	NA	NA	NA	NA	NA	NA	NA	NA	NA	NA	NA	NA	NA	NA	NA	NA	FALSE	NA	FALSE	NA	NA	NE	NA	NA	NA	NA	NA	NA	NA	NA
Eucalyptus albens Benth.	sp.	POWO (21 January 2025) https://powo.science.kew.org//taxon/urn:lsid:ipni.org:names:3154-3	Eucalyptus albens Benth.	NA	Plantae	Tracheophyta	Magnoliopsida	Myrtales	Myrtaceae	NA	Not.listed	NA	NE	FALSE	high	Slee et al. (2006)|POWO 2023-04-13 (https://powo.science.kew.org//taxon/urn:lsid:ipni.org:names:592674-1)	doubtful	NA	Physical specimen (NE)|Molecular confirmation (NE)|Literature reference (yes) Cheek et al. (2022)|Field observation (yes) Cheek et al. (2022)	NA	NA	NA	NA	NA	NA	unknown	NA	NA	NA	NA	NA	NA	NA	NA	NA	NA	NA	NA	NA	NA	NA	NA	NA	NA	NA	NA	NA	NA	NA	NA	NA	NA	NA	NA	NA	NA	NA	NA	NA	NA	NA	NA	NA	NA	NA	NA	FALSE	NA	FALSE	NA	NA	NE	NA	NA	NA	NA	NA	NA	NA	NA
Eucalyptus amplifolia Naudin	sp.	POWO (21 January 2025) https://powo.science.kew.org//taxon/urn:lsid:ipni.org:names:592674-1	Eucalyptus amplifolia Naudin	NA	Plantae	Tracheophyta	Magnoliopsida	Myrtales	Myrtaceae	NA	Not.listed	NA	NE	FALSE	high	Slee et al. (2006)|POWO 2023-04-13 (https://powo.science.kew.org//taxon/urn:lsid:ipni.org:names:592676-1)	present	high	Physical specimen (yes) Zahn PRF 1521a|Molecular confirmation (NE)|Literature reference (yes) Cheek et al. (2022)|Field observation (yes) Cheek et al. (2022)	NA	NA	NA	NA	NA	NA	unknown	NA	NA	NA	NA	NA	NA	NA	NA	NA	NA	NA	NA	NA	NA	NA	NA	NA	NA	NA	NA	NA	NA	NA	NA	NA	NA	NA	NA	NA	NA	NA	NA	NA	NA	NA	NA	NA	NA	NA	NA	FALSE	NA	FALSE	NA	NA	NE	NA	NA	NA	NA	NA	NA	NA	NA
Eucalyptus amygdalina Labill.	sp.	POWO (21 January 2025) https://powo.science.kew.org//taxon/urn:lsid:ipni.org:names:592676-1	Eucalyptus amygdalina Labill.	NA	Plantae	Tracheophyta	Magnoliopsida	Myrtales	Myrtaceae	NA	Not.listed	NA	NE	FALSE	high	Slee et al. (2006)|POWO 2023-04-13 (https://powo.science.kew.org//taxon/urn:lsid:ipni.org:names:592705-1)	present	high	Physical specimen (yes) Forester PRF 6723|Molecular confirmation (NE)|Literature reference (yes) Cheek et al. (2022)|Field observation (yes) Cheek et al. (2022)	NA	NA	NA	NA	NA	NA	unknown	NA	NA	NA	NA	NA	NA	NA	NA	NA	NA	NA	NA	NA	NA	NA	NA	NA	NA	NA	NA	NA	NA	NA	NA	NA	NA	NA	NA	NA	NA	NA	NA	NA	NA	NA	NA	NA	NA	NA	NA	FALSE	NA	FALSE	NA	NA	NE	NA	NA	NA	NA	NA	NA	NA	NA
Eucalyptus astringens (Maiden) Maiden	sp.	POWO (21 January 2025) https://powo.science.kew.org//taxon/urn:lsid:ipni.org:names:592705-1	Eucalyptus astringens (Maiden) Maiden	NA	Plantae	Tracheophyta	Magnoliopsida	Myrtales	Myrtaceae	NA	Not.listed	NA	NE	FALSE	high	Slee et al. (2006)|POWO 2023-04-13 (https://powo.science.kew.org//taxon/urn:lsid:ipni.org:names:592709-1)	doubtful	NA	Physical specimen (NE)|Molecular confirmation (NE)|Literature reference (yes) Cheek et al. (2022)|Field observation (yes) Cheek et al. (2022)	NA	NA	NA	NA	NA	NA	unknown	NA	NA	NA	NA	NA	NA	NA	NA	NA	NA	NA	NA	NA	NA	NA	NA	NA	NA	NA	NA	NA	NA	NA	NA	NA	NA	NA	NA	NA	NA	NA	NA	NA	NA	NA	NA	NA	NA	NA	NA	FALSE	NA	FALSE	NA	NA	NE	NA	NA	NA	NA	NA	NA	NA	NA
Eucalyptus badjensis Beuzev. & M.B.Welch	sp.	POWO (21 January 2025) https://powo.science.kew.org//taxon/urn:lsid:ipni.org:names:592709-1	Eucalyptus badjensis Beuzev. & M.B. Welch	Eucalyptus badjensis Beuzev. & M.B. Welch	Plantae	Tracheophyta	Magnoliopsida	Myrtales	Myrtaceae	NA	Not.listed	NA	NE	FALSE	high	Slee et al. (2006)|POWO 2023-04-13 (https://powo.science.kew.org//taxon/urn:lsid:ipni.org:names:592710-1)	present	high	Physical specimen (yes) Haigh 2318|Molecular confirmation (NE)|Literature reference (yes) Cheek et al. (2022)|Field observation (yes) Cheek et al. (2022)	NA	NA	NA	NA	NA	NA	unknown	NA	NA	NA	NA	NA	NA	NA	NA	NA	NA	NA	NA	NA	NA	NA	NA	NA	NA	NA	NA	NA	NA	NA	NA	NA	NA	NA	NA	NA	NA	NA	NA	NA	NA	NA	NA	NA	NA	NA	NA	FALSE	NA	FALSE	NA	NA	NE	NA	NA	NA	NA	NA	NA	NA	NA
Eucalyptus baileyana F.Muell.	sp.	POWO (21 January 2025) https://powo.science.kew.org//taxon/urn:lsid:ipni.org:names:592710-1	Eucalyptus baileyana F.Muell.	NA	Plantae	Tracheophyta	Magnoliopsida	Myrtales	Myrtaceae	NA	Not.listed	NA	NE	FALSE	high	Slee et al. (1999)|POWO 2023-04-13 (https://powo.science.kew.org//taxon/urn:lsid:ipni.org:names:592719-1)	present	high	Physical specimen (yes) Jarman PRF 13958|Molecular confirmation (NE)|Literature reference (yes) Cheek et al. (2022)|Field observation (yes) Cheek et al. (2022)	NA	NA	NA	NA	NA	NA	unknown	NA	NA	NA	NA	NA	NA	NA	NA	NA	NA	NA	NA	NA	NA	NA	NA	NA	NA	NA	NA	NA	NA	NA	NA	NA	NA	NA	NA	NA	NA	NA	NA	NA	NA	NA	NA	NA	NA	NA	NA	FALSE	NA	FALSE	NA	NA	NE	NA	NA	NA	NA	NA	NA	NA	NA
Eucalyptus baueriana S.Schauer	sp.	POWO (21 January 2025) https://powo.science.kew.org//taxon/urn:lsid:ipni.org:names:592719-1	Eucalyptus baueriana Schauer	Eucalyptus baueriana Schauer	Plantae	Tracheophyta	Magnoliopsida	Myrtales	Myrtaceae	NA	Not.listed	NA	NE	FALSE	high	Slee et al. (2006)|POWO 2023-04-13 (https://powo.science.kew.org//taxon/urn:lsid:ipni.org:names:592726-1)	doubtful	NA	Physical specimen (NE)|Molecular confirmation (NE)|Literature reference (yes) Cheek et al. (2022)|Field observation (yes) Cheek et al. (2022)	NA	NA	NA	NA	NA	NA	unknown	NA	NA	NA	NA	NA	NA	NA	NA	NA	NA	NA	NA	NA	NA	NA	NA	NA	NA	NA	NA	NA	NA	NA	NA	NA	NA	NA	NA	NA	NA	NA	NA	NA	NA	NA	NA	NA	NA	NA	NA	FALSE	NA	FALSE	NA	NA	NE	NA	NA	NA	NA	NA	NA	NA	NA
Eucalyptus benthamii Maiden & Cambage	sp.	POWO (21 January 2025) https://powo.science.kew.org//taxon/urn:lsid:ipni.org:names:592726-1	Eucalyptus benthamii Maiden & Cambage	NA	Plantae	Tracheophyta	Magnoliopsida	Myrtales	Myrtaceae	NA	Not.listed	NA	NE	FALSE	high	Slee et al. (2006)|POWO 2023-04-13 (https://powo.science.kew.org//taxon/urn:lsid:ipni.org:names:592727-1)	present	high	Physical specimen (yes) Haigh 2353|Molecular confirmation (NE)|Literature reference (yes) Cheek et al. (2022)|Field observation (yes) Cheek et al. (2022)	NA	NA	NA	NA	NA	NA	unknown	NA	NA	NA	NA	NA	NA	NA	NA	NA	NA	NA	NA	NA	NA	NA	NA	NA	NA	NA	NA	NA	NA	NA	NA	NA	NA	NA	NA	NA	NA	NA	NA	NA	NA	NA	NA	NA	NA	NA	NA	FALSE	NA	FALSE	NA	NA	NE	NA	NA	NA	NA	NA	NA	NA	NA
Eucalyptus bicolor A.Cunn. ex T.Mitch.	sp.	POWO (21 January 2025) https://powo.science.kew.org//taxon/urn:lsid:ipni.org:names:592729-1	Eucalyptus largiflorens F.Muell.	Eucalyptus largiflorens F.Muell.|Eucalyptus bicolor A.Cunn. ex Hook.	Plantae	Tracheophyta	Magnoliopsida	Myrtales	Myrtaceae	NA	Not.listed	NA	NE	FALSE	high	Slee et al. (2006)|POWO 2023-04-13 (https://powo.science.kew.org//taxon/urn:lsid:ipni.org:names:592729-1)	present	high	Physical specimen (yes) Zahn PRF 3703|Molecular confirmation (NE)|Literature reference (yes) Cheek et al. (2022)|Field observation (yes) Cheek et al. (2022)	NA	NA	NA	NA	NA	NA	unknown	NA	NA	NA	NA	NA	NA	NA	NA	NA	NA	NA	NA	NA	NA	NA	NA	NA	NA	NA	NA	NA	NA	NA	NA	NA	NA	NA	NA	NA	NA	NA	NA	NA	NA	NA	NA	NA	NA	NA	NA	FALSE	NA	FALSE	NA	NA	NE	NA	NA	NA	NA	NA	NA	NA	NA
Eucalyptus blakelyi Maiden	sp.	POWO (21 January 2025) https://powo.science.kew.org//taxon/urn:lsid:ipni.org:names:592735-1	Eucalyptus blakelyi Maiden	NA	Plantae	Tracheophyta	Magnoliopsida	Myrtales	Myrtaceae	NA	Not.listed	NA	NE	FALSE	high	Slee et al. (2006)|POWO 2023-04-13 (https://powo.science.kew.org//taxon/urn:lsid:ipni.org:names:592735-1)	present	high	Physical specimen (yes) Emett PRF 7283|Molecular confirmation (NE)|Literature reference (yes) Cheek et al. (2022)|Field observation (yes) Cheek et al. (2022)	NA	NA	NA	NA	NA	NA	unknown	NA	NA	NA	NA	NA	NA	NA	NA	NA	NA	NA	NA	NA	NA	NA	NA	NA	NA	NA	NA	NA	NA	NA	NA	NA	NA	NA	NA	NA	NA	NA	NA	NA	NA	NA	NA	NA	NA	NA	NA	FALSE	NA	FALSE	NA	NA	NE	NA	NA	NA	NA	NA	NA	NA	NA
Eucalyptus blaxlandii Maiden & Cambage	sp.	POWO (21 January 2025) https://powo.science.kew.org//taxon/urn:lsid:ipni.org:names:592736-1	Eucalyptus blaxlandii Maiden & Cambage	NA	Plantae	Tracheophyta	Magnoliopsida	Myrtales	Myrtaceae	NA	Not.listed	NA	NE	FALSE	high	Slee et al. (2006)|POWO 2023-04-13 (https://powo.science.kew.org//taxon/urn:lsid:ipni.org:names:592736-1)	present	high	Physical specimen (yes) Lange PRF 13127|Molecular confirmation (NE)|Literature reference (yes) Cheek et al. (2022)|Field observation (yes) Cheek et al. (2022)	NA	NA	NA	NA	NA	NA	unknown	NA	NA	NA	NA	NA	NA	NA	NA	NA	NA	NA	NA	NA	NA	NA	NA	NA	NA	NA	NA	NA	NA	NA	NA	NA	NA	NA	NA	NA	NA	NA	NA	NA	NA	NA	NA	NA	NA	NA	NA	FALSE	NA	FALSE	NA	NA	NE	NA	NA	NA	NA	NA	NA	NA	NA
Eucalyptus bosistoana F.Muell.	sp.	POWO (21 January 2025) https://powo.science.kew.org//taxon/urn:lsid:ipni.org:names:592740-1	Eucalyptus bosistoana F.Muell.	NA	Plantae	Tracheophyta	Magnoliopsida	Myrtales	Myrtaceae	NA	Not.listed	NA	NE	FALSE	high	Slee et al. (2006)|POWO 2023-04-13 (https://powo.science.kew.org//taxon/urn:lsid:ipni.org:names:592740-1)	present	high	Physical specimen (yes) Brown PRF 16905|Molecular confirmation (NE)|Literature reference (yes) Cheek et al. (2022)|Field observation (yes) Cheek et al. (2022)	NA	NA	NA	NA	NA	NA	unknown	NA	NA	NA	NA	NA	NA	NA	NA	NA	NA	NA	NA	NA	NA	NA	NA	NA	NA	NA	NA	NA	NA	NA	NA	NA	NA	NA	NA	NA	NA	NA	NA	NA	NA	NA	NA	NA	NA	NA	NA	FALSE	NA	FALSE	NA	NA	NE	NA	NA	NA	NA	NA	NA	NA	NA
Eucalyptus botryoides Sm.	sp.	BODATSA (20 April 2022) http://posa.sanbi.org/	Eucalyptus botryoides Sm.	NA	Plantae	Tracheophyta	Magnoliopsida	Myrtales	Myrtaceae	Bangalay	Not.listed	NA	NE	FALSE	high	Slee et al. (2006)|BODATSA 2022-04-20 (http://posa.sanbi.org/)	present	high	Physical specimen (yes) Brown PRF 16207|Molecular confirmation (NE)|Literature reference (yes) Cheek et al. (2022), Henderson & Wilson 2017|Field observation (yes) Cheek et al. (2022), SAPIA	C2	low	Field evaluation using Unified Framework (no), SANBI and CIB (2018)	presentAsAlienNotNaturalised	low	see degreeofEstablishment	releaseInNature:erosionControl|escapeFromConfinement:ornamentalNonHorticulture|escapeFromConfinement:horticulture	medium|medium|medium	Bromilow (2018)	NA	NA	NA	NA	NA	NA	NA	NA	NA	1	NA	SAPIA	NA	NA	NA	NA	NA	NA	NA	NA	NA	NA	NA	NA	NA	NA	NA	NA	NA	NA	NA	NA	NA	NA	NA	NA	NA	NE	FALSE	NA	FALSE	NA	NA	NE	NA	NA	NA	NA	NA	T	NA	List1_0774
Eucalyptus bridgesiana R.T.Baker	sp.	POWO (21 January 2025) https://powo.science.kew.org//taxon/urn:lsid:ipni.org:names:592755-1	Eucalyptus bridgesiana R.T. Baker	Eucalyptus bridgesiana R.T. Baker	Plantae	Tracheophyta	Magnoliopsida	Myrtales	Myrtaceae	NA	Not.listed	NA	NE	FALSE	high	Slee et al. (2006)|POWO 2023-04-13 (https://powo.science.kew.org//taxon/urn:lsid:ipni.org:names:592755-1)	present	high	Physical specimen (yes) Forester PRF 6725|Molecular confirmation (NE)|Literature reference (yes) Cheek et al. (2022)|Field observation (yes) Cheek et al. (2022)	NA	NA	NA	NA	NA	NA	unknown	NA	NA	NA	NA	NA	NA	NA	NA	NA	NA	NA	NA	NA	NA	NA	NA	NA	NA	NA	NA	NA	NA	NA	NA	NA	NA	NA	NA	NA	NA	NA	NA	NA	NA	NA	NA	NA	NA	NA	NA	FALSE	NA	FALSE	NA	NA	NE	NA	NA	NA	NA	NA	NA	NA	NA
Eucalyptus caesia Benth.	sp.	POWO (21 January 2025) https://powo.science.kew.org//taxon/urn:lsid:ipni.org:names:592766-1	Eucalyptus caesia Benth.	NA	Plantae	Tracheophyta	Magnoliopsida	Myrtales	Myrtaceae	NA	Not.listed	NA	NE	FALSE	high	Slee et al. (2006)|POWO 2023-04-13 (https://powo.science.kew.org//taxon/urn:lsid:ipni.org:names:592766-1)	present	high	Physical specimen (NE)|Molecular confirmation (NE)|Literature reference (yes) Cheek et al. (2022)|Field observation (yes) Cheek et al. (2022)	NA	NA	NA	NA	NA	NA	unknown	NA	NA	NA	NA	NA	NA	NA	NA	NA	NA	NA	NA	NA	NA	NA	NA	NA	NA	NA	NA	NA	NA	NA	NA	NA	NA	NA	NA	NA	NA	NA	NA	NA	NA	NA	NA	NA	NA	NA	NA	FALSE	NA	FALSE	NA	NA	NE	NA	NA	NA	NA	NA	NA	NA	NA
Eucalyptus caleyi Maiden	sp.	POWO (21 January 2025) https://powo.science.kew.org//taxon/urn:lsid:ipni.org:names:592770-1	Eucalyptus caleyi Maiden	NA	Plantae	Tracheophyta	Magnoliopsida	Myrtales	Myrtaceae	NA	Not.listed	NA	NE	FALSE	high	Slee et al. (2006)|POWO 2023-04-13 (https://powo.science.kew.org//taxon/urn:lsid:ipni.org:names:592770-1)	present	high	Physical specimen (yes) Brown PRF 16848|Molecular confirmation (NE)|Literature reference (yes) Cheek et al. (2022)|Field observation (yes) Cheek et al. (2022)	NA	NA	NA	NA	NA	NA	unknown	NA	NA	NA	NA	NA	NA	NA	NA	NA	NA	NA	NA	NA	NA	NA	NA	NA	NA	NA	NA	NA	NA	NA	NA	NA	NA	NA	NA	NA	NA	NA	NA	NA	NA	NA	NA	NA	NA	NA	NA	FALSE	NA	FALSE	NA	NA	NE	NA	NA	NA	NA	NA	NA	NA	NA
Eucalyptus camaldulensis Dehnh.	sp.	BODATSA (20 April 2022) http://posa.sanbi.org/	Eucalyptus camaldulensis Dehnh.	Eucalyptus camaldulensis Dehnh. and hybrids, varieties and selections	Plantae	Tracheophyta	Magnoliopsida	Myrtales	Myrtaceae	River red gum	Context-specific	Plant.FWT	NE	FALSE	high	Slee et al. (2006)|BODATSA 2022-04-20 (http://posa.sanbi.org/)	present	high	Physical specimen (yes) Cheek 1952|Molecular confirmation (NE)|Literature reference (yes) Cheek et al. (2022), Henderson and Wilson 2017|Field observation (yes) Cheek et al. (2022), SAPIA	E	low	Field evaluation using Unified Framework (no), SANBI and CIB (2018)	Invasive	Low	see degreeOfEstablishment	escapeFromConfinement:agriculture|escapeFromConfinement:horticulture|escapeFromConfinement:ornamentalNonHorticulture|releaseInNature:erosionControl	medium|medium|medium|medium	Henderson (2001)|Bromilow (2018)	NA	NA	NA	NA	NA	NA	NA	NA	NA	200	NA	SAPIA	NA	NA	NA	NA	NA	NA	NA	NA	NA	NA	NA	NA	NA	Major	NA	NA	NA	NA	NA	NA	NA	NA	NA	NA	NA	Severe	TRUE	10.5281/zenodo.4471376	TRUE	20	NA	Yes	medium	WIMS	NE	NA	NA	T	NA	List1_0775
Eucalyptus camphora R.T.Baker	sp.	POWO (21 January 2025) https://powo.science.kew.org//taxon/urn:lsid:ipni.org:names:592785-1	Eucalyptus camphora R.T. Baker	Eucalyptus camphora R.T. Baker	Plantae	Tracheophyta	Magnoliopsida	Myrtales	Myrtaceae	NA	Not.listed	NA	NE	FALSE	high	Slee et al. (2006)|POWO 2023-04-13 (https://powo.science.kew.org//taxon/urn:lsid:ipni.org:names:592785-1)	present	high	Physical specimen (yes) Brown PRF 16261|Molecular confirmation (NE)|Literature reference (yes) Cheek et al. (2022)|Field observation (yes) Cheek et al. (2022)	NA	NA	NA	NA	NA	NA	unknown	NA	NA	NA	NA	NA	NA	NA	NA	NA	NA	NA	NA	NA	NA	NA	NA	NA	NA	NA	NA	NA	NA	NA	NA	NA	NA	NA	NA	NA	NA	NA	NA	NA	NA	NA	NA	NA	NA	NA	NA	FALSE	NA	FALSE	NA	NA	NE	NA	NA	NA	NA	NA	NA	NA	NA
Eucalyptus canaliculata Maiden	sp.	POWO (21 January 2025) https://powo.science.kew.org//taxon/urn:lsid:ipni.org:names:592786-1	Eucalyptus canaliculata Maiden	NA	Plantae	Tracheophyta	Magnoliopsida	Myrtales	Myrtaceae	NA	Not.listed	NA	NE	FALSE	high	Slee et al. (2006)|POWO 2023-04-13 (https://powo.science.kew.org//taxon/urn:lsid:ipni.org:names:592786-1)	present	high	Physical specimen (yes) Haigh 2362|Molecular confirmation (NE)|Literature reference (yes) Cheek et al. (2022)|Field observation (yes) Cheek et al. (2022)	NA	NA	NA	NA	NA	NA	unknown	NA	NA	NA	NA	NA	NA	NA	NA	NA	NA	NA	NA	NA	NA	NA	NA	NA	NA	NA	NA	NA	NA	NA	NA	NA	NA	NA	NA	NA	NA	NA	NA	NA	NA	NA	NA	NA	NA	NA	NA	FALSE	NA	FALSE	NA	NA	NE	NA	NA	NA	NA	NA	NA	NA	NA
Eucalyptus capitellata Sm.	sp.	POWO (21 January 2025) https://powo.science.kew.org//taxon/urn:lsid:ipni.org:names:592788-1	Eucalyptus capitellata Sm.	NA	Plantae	Tracheophyta	Magnoliopsida	Myrtales	Myrtaceae	NA	Not.listed	NA	NE	FALSE	high	Slee et al. (2006)|POWO 2023-04-13 (https://powo.science.kew.org//taxon/urn:lsid:ipni.org:names:592788-1)	present	high	Physical specimen (yes) Lange PRF 13329|Molecular confirmation (NE)|Literature reference (yes) Cheek et al. (2022)|Field observation (yes) Cheek et al. (2022)	NA	NA	NA	NA	NA	NA	unknown	NA	NA	NA	NA	NA	NA	NA	NA	NA	NA	NA	NA	NA	NA	NA	NA	NA	NA	NA	NA	NA	NA	NA	NA	NA	NA	NA	NA	NA	NA	NA	NA	NA	NA	NA	NA	NA	NA	NA	NA	FALSE	NA	FALSE	NA	NA	NE	NA	NA	NA	NA	NA	NA	NA	NA
Eucalyptus cinerea F.Muell. ex Benth.	sp.	BODATSA (20 April 2022) http://posa.sanbi.org/	Eucalyptus cinerea F.Muell. ex Benth.	NA	Plantae	Tracheophyta	Magnoliopsida	Myrtales	Myrtaceae	Florist's gum	Not.listed	NA	NE	FALSE	high	Slee et al. (2006)|BODATSA 2022-04-20 (http://posa.sanbi.org/)	present	high	Physical specimen (yes) Cheek 2076|Molecular confirmation (NE)|Literature reference (yes) Cheek et al. (2022), Henderson and Wilson 2017|Field observation (yes) Cheek et al. (2022), SAPIA	E	low	Field evaluation using Unified Framework (no), SANBI and CIB (2018)	Invasive	Low	see degreeOfEstablishment	releaseInNature:erosionControl|escapeFromConfinement:ornamentalNonHorticulture|escapeFromConfinement:horticulture	medium|medium|medium	Bromilow (2018)	NA	NA	NA	NA	NA	NA	NA	NA	NA	28	NA	SAPIA	NA	NA	NA	NA	NA	NA	NA	NA	NA	NA	NA	NA	NA	NA	NA	NA	NA	NA	NA	NA	NA	NA	NA	NA	NA	NE	FALSE	NA	FALSE	NA	NA	NE	NA	NA	NA	NA	NA	T	NA	List1_0776
Eucalyptus cladocalyx F.Muell.	sp.	BODATSA (20 April 2022) http://posa.sanbi.org/	Eucalyptus cladocalyx F.Muell.	Eucalyptus cladocalyx F.Muell. and hybrids, varieties and selections	Plantae	Tracheophyta	Magnoliopsida	Myrtales	Myrtaceae	Sugar gum	Context-specific	Plant.FWT	NE	FALSE	high	Slee et al. (1999)|BODATSA 2022-04-20 (http://posa.sanbi.org/)	present	high	Physical specimen (yes) Cheek 1522|Molecular confirmation (NE)|Literature reference (yes) Cheek et al. (2022), Henderson and Wilson 2017|Field observation (yes) Cheek et al. (2022), SAPIA	E	low	Field evaluation using Unified Framework (no), SANBI and CIB (2018)	Invasive	Low	see degreeOfEstablishment	escapeFromConfinement:agriculture|escapeFromConfinement:horticulture|escapeFromConfinement:ornamentalNonHorticulture|releaseInNature:erosionControl	medium|medium|medium|medium	Henderson (2001)|Bromilow (2018)	NA	NA	NA	NA	NA	NA	NA	NA	NA	64	NA	SAPIA	NA	NA	NA	NA	NA	NA	NA	NA	NA	NA	NA	NA	NA	NA	NA	NA	NA	NA	NA	NA	NA	NA	NA	NA	NA	Negligible	FALSE	NA	TRUE	10	NA	Yes	medium	WIMS	NE	NA	NA	T	NA	List1_0777
Eucalyptus cloeziana F.Muell.	sp.	POWO (21 January 2025) https://powo.science.kew.org//taxon/urn:lsid:ipni.org:names:592804-1	Eucalyptus cloeziana F.Muell.	NA	Plantae	Tracheophyta	Magnoliopsida	Myrtales	Myrtaceae	Iron gum	Not.listed	NA	NE	FALSE	high	Slee et al. (2006)|POWO 2023-04-13 (https://powo.science.kew.org//taxon/urn:lsid:ipni.org:names:592804-1)	present	high	Physical specimen (yes) Robertson PRF 7807|Molecular confirmation (NE)|Literature reference (yes) Cheek et al. (2022), Henderson and Wilson 2017|Field observation (yes) Cheek et al. (2022), SAPIA	C2	low	Field evaluation using Unified Framework (no), SANBI and CIB (2018)	presentAsAlienNotNaturalised	low	see degreeofEstablishment	unknown	NA	NA	NA	NA	NA	NA	NA	NA	NA	NA	NA	1	NA	SAPIA	NA	NA	NA	NA	NA	NA	NA	NA	NA	NA	NA	NA	NA	NA	NA	NA	NA	NA	NA	NA	NA	NA	NA	NA	NA	NE	FALSE	NA	FALSE	NA	NA	NE	NA	NA	NA	NA	NA	T	NA	List1_0778
Eucalyptus coccifera Hook.f.	sp.	POWO (21 January 2025) https://powo.science.kew.org//taxon/urn:lsid:ipni.org:names:592806-1	Eucalyptus coccifera Hook. f.	Eucalyptus coccifera Hook. f.	Plantae	Tracheophyta	Magnoliopsida	Myrtales	Myrtaceae	NA	Not.listed	NA	NE	FALSE	high	Slee et al. (2006)|POWO 2023-04-13 (https://powo.science.kew.org//taxon/urn:lsid:ipni.org:names:592806-1)	doubtful	NA	Physical specimen (NE)|Molecular confirmation (NE)|Literature reference (yes) Cheek et al. (2022)|Field observation (yes) Cheek et al. (2022)	NA	NA	NA	NA	NA	NA	unknown	NA	NA	NA	NA	NA	NA	NA	NA	NA	NA	NA	NA	NA	NA	NA	NA	NA	NA	NA	NA	NA	NA	NA	NA	NA	NA	NA	NA	NA	NA	NA	NA	NA	NA	NA	NA	NA	NA	NA	NA	FALSE	NA	FALSE	NA	NA	NE	NA	NA	NA	NA	NA	NA	NA	NA
Eucalyptus conferruminata D.J.Carr & S.G.M.Carr	sp.	BODATSA (20 April 2022) http://posa.sanbi.org/	Eucalyptus conferruminata D.J.Carr & S.G.M.Carr	Eucalyptus conferruminata D.J.Carr & S.G.M.Carr and hybrids, varieties and selections (E. lehmannii misapplied in South Africa)	Plantae	Tracheophyta	Magnoliopsida	Myrtales	Myrtaceae	Spider gum	Context-specific	Plant.FWT	NE	FALSE	high	BODATSA (02 February 2024) https://posa.sanbi.org/sanbi/record/details/4bbefac8-476c-4eea-b941-e2f2f444663f	present	medium	Physical specimen (NE)|Molecular confirmation (NE)|Literature reference (yes) Henderson & Wilson 2017|Field observation (yes) SAPIA	E	low	Field evaluation using Unified Framework (no), SANBI and CIB (2018)	Invasive	Low	see degreeOfEstablishment	releaseInNature:erosionControl|escapeFromConfinement:ornamentalNonHorticulture|escapeFromConfinement:horticulture	medium|medium|medium	Bromilow (2018)	NA	NA	NA	NA	NA	NA	NA	NA	NA	32	NA	SAPIA	NA	NA	NA	NA	NA	NA	NA	NA	NA	NA	NA	NA	NA	NA	NA	NA	NA	NA	NA	NA	NA	NA	NA	NA	NA	Negligible	FALSE	NA	TRUE	1	NA	Yes	medium	WIMS	NE	NA	NA	T	NA	List1_0779
Eucalyptus conica H.Deane & Maiden	sp.	POWO (21 January 2025) https://powo.science.kew.org//taxon/urn:lsid:ipni.org:names:592818-1	Eucalyptus conica H.Deane & Maiden	NA	Plantae	Tracheophyta	Magnoliopsida	Myrtales	Myrtaceae	NA	Not.listed	NA	NE	FALSE	high	Slee et al. (2006)|POWO 2023-04-13 (https://powo.science.kew.org//taxon/urn:lsid:ipni.org:names:592818-1)	present	high	Physical specimen (yes) Brown PRF 16921|Molecular confirmation (NE)|Literature reference (yes) Cheek et al. (2022)|Field observation (yes) Cheek et al. (2022)	NA	NA	NA	NA	NA	NA	unknown	NA	NA	NA	NA	NA	NA	NA	NA	NA	NA	NA	NA	NA	NA	NA	NA	NA	NA	NA	NA	NA	NA	NA	NA	NA	NA	NA	NA	NA	NA	NA	NA	NA	NA	NA	NA	NA	NA	NA	NA	FALSE	NA	FALSE	NA	NA	NE	NA	NA	NA	NA	NA	NA	NA	NA
Eucalyptus cornuta Labill.	sp.	POWO (21 January 2025) https://powo.science.kew.org//taxon/urn:lsid:ipni.org:names:592829-1	Eucalyptus cornuta Labill.	NA	Plantae	Tracheophyta	Magnoliopsida	Myrtales	Myrtaceae	NA	Not.listed	NA	NE	FALSE	high	Slee et al. (1999)|POWO 2023-04-13 (https://powo.science.kew.org//taxon/urn:lsid:ipni.org:names:592829-1)	present	medium	Physical specimen (yes) Lange PRF 13311|Molecular confirmation (NE)|Literature reference (yes) Cheek et al. (2022)|Field observation (yes) Cheek et al. (2022), GBIF 2023-05-01 ()	NA	NA	NA	NA	NA	NA	unknown	NA	NA	NA	NA	NA	NA	NA	NA	NA	NA	NA	NA	NA	NA	NA	NA	NA	NA	NA	NA	NA	NA	NA	NA	NA	NA	NA	NA	NA	NA	NA	NA	NA	NA	NA	NA	NA	NA	NA	NA	FALSE	NA	FALSE	NA	NA	NE	NA	NA	NA	NA	NA	NA	NA	NA
Eucalyptus corrugata Luehm.	sp.	POWO (21 January 2025) https://powo.science.kew.org//taxon/urn:lsid:ipni.org:names:592832-1	Eucalyptus corrugata Luehm.	NA	Plantae	Tracheophyta	Magnoliopsida	Myrtales	Myrtaceae	NA	Not.listed	NA	NE	FALSE	high	Slee et al. (2006)|POWO 2023-04-13 (https://powo.science.kew.org//taxon/urn:lsid:ipni.org:names:592832-1)	doubtful	NA	Physical specimen (NE)|Molecular confirmation (NE)|Literature reference (yes) Cheek et al. (2022)|Field observation (yes) Cheek et al. (2022)	NA	NA	NA	NA	NA	NA	unknown	NA	NA	NA	NA	NA	NA	NA	NA	NA	NA	NA	NA	NA	NA	NA	NA	NA	NA	NA	NA	NA	NA	NA	NA	NA	NA	NA	NA	NA	NA	NA	NA	NA	NA	NA	NA	NA	NA	NA	NA	FALSE	NA	FALSE	NA	NA	NE	NA	NA	NA	NA	NA	NA	NA	NA
Eucalyptus cosmophylla F.Muell.	sp.	POWO (21 January 2025) https://powo.science.kew.org//taxon/urn:lsid:ipni.org:names:592837-1	Eucalyptus cosmophylla F.Muell.	NA	Plantae	Tracheophyta	Magnoliopsida	Myrtales	Myrtaceae	NA	Not.listed	NA	NE	FALSE	high	Slee et al. (2006)|POWO 2023-04-13 (https://powo.science.kew.org//taxon/urn:lsid:ipni.org:names:592837-1)	doubtful	NA	Physical specimen (NE)|Molecular confirmation (NE)|Literature reference (yes) Cheek et al. (2022)|Field observation (yes) Cheek et al. (2022)	NA	NA	NA	NA	NA	NA	unknown	NA	NA	NA	NA	NA	NA	NA	NA	NA	NA	NA	NA	NA	NA	NA	NA	NA	NA	NA	NA	NA	NA	NA	NA	NA	NA	NA	NA	NA	NA	NA	NA	NA	NA	NA	NA	NA	NA	NA	NA	FALSE	NA	FALSE	NA	NA	NE	NA	NA	NA	NA	NA	NA	NA	NA
Eucalyptus crebra F.Muell.	sp.	POWO (21 January 2025) https://powo.science.kew.org//taxon/urn:lsid:ipni.org:names:592841-1	Eucalyptus crebra F.Muell.	NA	Plantae	Tracheophyta	Magnoliopsida	Myrtales	Myrtaceae	NA	Not.listed	NA	NE	FALSE	high	Slee et al. (2006)|POWO 2023-04-13 (https://powo.science.kew.org//taxon/urn:lsid:ipni.org:names:592841-1)	present	high	Physical specimen (yes) Skott PRF 10784|Molecular confirmation (NE)|Literature reference (yes) Cheek et al. (2022)|Field observation (yes) Cheek et al. (2022)	NA	NA	NA	NA	NA	NA	unknown	NA	NA	NA	NA	NA	NA	NA	NA	NA	NA	NA	NA	NA	NA	NA	NA	NA	NA	NA	NA	NA	NA	NA	NA	NA	NA	NA	NA	NA	NA	NA	NA	NA	NA	NA	NA	NA	NA	NA	NA	FALSE	NA	FALSE	NA	NA	NE	NA	NA	NA	NA	NA	NA	NA	NA
Eucalyptus cypellocarpa L.A.S.Johnson	sp.	POWO (21 January 2025) https://powo.science.kew.org//taxon/urn:lsid:ipni.org:names:592857-1	Eucalyptus cypellocarpa L.A.S. Johnson	Eucalyptus cypellocarpa L.A.S. Johnson	Plantae	Tracheophyta	Magnoliopsida	Myrtales	Myrtaceae	NA	Not.listed	NA	NE	FALSE	high	Slee et al. (2006)|POWO 2023-04-13 (https://powo.science.kew.org//taxon/urn:lsid:ipni.org:names:592857-1)	present	high	Physical specimen (yes) Brown PRF 16845|Molecular confirmation (NE)|Literature reference (yes) Cheek et al. (2022)|Field observation (yes) Cheek et al. (2022)	NA	NA	NA	NA	NA	NA	unknown	NA	NA	NA	NA	NA	NA	NA	NA	NA	NA	NA	NA	NA	NA	NA	NA	NA	NA	NA	NA	NA	NA	NA	NA	NA	NA	NA	NA	NA	NA	NA	NA	NA	NA	NA	NA	NA	NA	NA	NA	FALSE	NA	FALSE	NA	NA	NE	NA	NA	NA	NA	NA	NA	NA	NA
Eucalyptus dalrympleana Maiden	sp.	POWO (21 January 2025) https://powo.science.kew.org//taxon/urn:lsid:ipni.org:names:592858-1	Eucalyptus dalrympleana Maiden	NA	Plantae	Tracheophyta	Magnoliopsida	Myrtales	Myrtaceae	NA	Not.listed	NA	NE	FALSE	high	Slee et al. (2006)|POWO 2023-04-13 (https://powo.science.kew.org//taxon/urn:lsid:ipni.org:names:592858-1)	doubtful	NA	Physical specimen (NE)|Molecular confirmation (NE)|Literature reference (yes) Cheek et al. (2022)|Field observation (yes) Cheek et al. (2022)	NA	NA	NA	NA	NA	NA	unknown	NA	NA	NA	NA	NA	NA	NA	NA	NA	NA	NA	NA	NA	NA	NA	NA	NA	NA	NA	NA	NA	NA	NA	NA	NA	NA	NA	NA	NA	NA	NA	NA	NA	NA	NA	NA	NA	NA	NA	NA	FALSE	NA	FALSE	NA	NA	NE	NA	NA	NA	NA	NA	NA	NA	NA
Eucalyptus dealbata A.Cunn. ex S.Schauer	sp.	POWO (21 January 2025) https://powo.science.kew.org//taxon/urn:lsid:ipni.org:names:592862-1	Eucalyptus dealbata A.Cunn. ex Schauer	Eucalyptus dealbata A.Cunn. ex Schauer	Plantae	Tracheophyta	Magnoliopsida	Myrtales	Myrtaceae	NA	Not.listed	NA	NE	FALSE	high	Slee et al. (2006)|POWO 2023-04-13 (https://powo.science.kew.org//taxon/urn:lsid:ipni.org:names:592862-1)	present	high	Physical specimen (yes) Skott PRF 10791|Molecular confirmation (NE)|Literature reference (yes) Cheek et al. (2022)|Field observation (yes) Cheek et al. (2022)	NA	NA	NA	NA	NA	NA	unknown	NA	NA	NA	NA	NA	NA	NA	NA	NA	NA	NA	NA	NA	NA	NA	NA	NA	NA	NA	NA	NA	NA	NA	NA	NA	NA	NA	NA	NA	NA	NA	NA	NA	NA	NA	NA	NA	NA	NA	NA	FALSE	NA	FALSE	NA	NA	NE	NA	NA	NA	NA	NA	NA	NA	NA
Eucalyptus deanei Maiden	sp.	POWO (21 January 2025) https://powo.science.kew.org//taxon/urn:lsid:ipni.org:names:592863-1	Eucalyptus deanei Maiden	NA	Plantae	Tracheophyta	Magnoliopsida	Myrtales	Myrtaceae	NA	Not.listed	NA	NE	FALSE	high	Slee et al. (2006)|POWO 2023-04-13 (https://powo.science.kew.org//taxon/urn:lsid:ipni.org:names:592863-1)	present	high	Physical specimen (yes) Brown PRF 16828|Molecular confirmation (NE)|Literature reference (yes) Cheek et al. (2022)|Field observation (yes) Cheek et al. (2022)	NA	NA	NA	NA	NA	NA	unknown	NA	NA	NA	NA	NA	NA	NA	NA	NA	NA	NA	NA	NA	NA	NA	NA	NA	NA	NA	NA	NA	NA	NA	NA	NA	NA	NA	NA	NA	NA	NA	NA	NA	NA	NA	NA	NA	NA	NA	NA	FALSE	NA	FALSE	NA	NA	NE	NA	NA	NA	NA	NA	NA	NA	NA
Eucalyptus decipiens Endl.	sp.	POWO (21 January 2025) https://powo.science.kew.org//taxon/urn:lsid:ipni.org:names:592866-1	Eucalyptus decipiens Endl.	NA	Plantae	Tracheophyta	Magnoliopsida	Myrtales	Myrtaceae	NA	Not.listed	NA	NE	FALSE	high	Slee et al. (2006)|POWO 2023-04-13 (https://powo.science.kew.org//taxon/urn:lsid:ipni.org:names:592866-1)	present	high	Physical specimen (yes) King PRF 4325|Molecular confirmation (NE)|Literature reference (yes) Cheek et al. (2022)|Field observation (yes) Cheek et al. (2022)	NA	NA	NA	NA	NA	NA	unknown	NA	NA	NA	NA	NA	NA	NA	NA	NA	NA	NA	NA	NA	NA	NA	NA	NA	NA	NA	NA	NA	NA	NA	NA	NA	NA	NA	NA	NA	NA	NA	NA	NA	NA	NA	NA	NA	NA	NA	NA	FALSE	NA	FALSE	NA	NA	NE	NA	NA	NA	NA	NA	NA	NA	NA
Eucalyptus deglupta Blume	sp.	POWO (21 January 2025) https://powo.science.kew.org//taxon/urn:lsid:ipni.org:names:592872-1	Eucalyptus deglupta Blume	NA	Plantae	Tracheophyta	Magnoliopsida	Myrtales	Myrtaceae	NA	Not.listed	NA	NE	FALSE	high	Slee et al. (1999)|POWO 2023-04-13 (https://powo.science.kew.org//taxon/urn:lsid:ipni.org:names:592872-1)	present	high	Physical specimen (yes) Poynton PRF 17969|Molecular confirmation (NE)|Literature reference (yes) Cheek et al. (2022)|Field observation (yes) Cheek et al. (2022)	NA	NA	NA	NA	NA	NA	unknown	NA	NA	NA	NA	NA	NA	NA	NA	NA	NA	NA	NA	NA	NA	NA	NA	NA	NA	NA	NA	NA	NA	NA	NA	NA	NA	NA	NA	NA	NA	NA	NA	NA	NA	NA	NA	NA	NA	NA	NA	FALSE	NA	FALSE	NA	NA	NE	NA	NA	NA	NA	NA	NA	NA	NA
Eucalyptus delegatensis R.T.Baker	sp.	POWO (21 January 2025) https://powo.science.kew.org//taxon/urn:lsid:ipni.org:names:592873-1	Eucalyptus delegatensis R.T. Baker	Eucalyptus delegatensis R.T. Baker	Plantae	Tracheophyta	Magnoliopsida	Myrtales	Myrtaceae	NA	Not.listed	NA	NE	FALSE	high	Slee et al. (2006)|POWO 2023-04-13 (https://powo.science.kew.org//taxon/urn:lsid:ipni.org:names:592873-1)	present	medium	Physical specimen (yes) Poynton PRF 16937|Molecular confirmation (NE)|Literature reference (yes) Cheek et al. (2022)|Field observation (yes) Cheek et al. (2022), GBIF 2023-05-01 ()	NA	NA	NA	NA	NA	NA	unknown	NA	NA	NA	NA	NA	NA	NA	NA	NA	NA	NA	NA	NA	NA	NA	NA	NA	NA	NA	NA	NA	NA	NA	NA	NA	NA	NA	NA	NA	NA	NA	NA	NA	NA	NA	NA	NA	NA	NA	NA	FALSE	NA	FALSE	NA	NA	NE	NA	NA	NA	NA	NA	NA	NA	NA
Eucalyptus delegatensis subsp. tasmaniensis Boland	subsp.	POWO (21 January 2025) https://powo.science.kew.org/taxon/urn:lsid:ipni.org:names:948808-1	Eucalyptus delegatensis subsp. tasmaniensis Boland	NA	Plantae	Tracheophyta	Magnoliopsida	Myrtales	Myrtaceae	NA	Not.listed	NA	NE	FALSE	high	Slee et al. (2006)|POWO 2023-05-01 (https://powo.science.kew.org/taxon/urn:lsid:ipni.org:names:948808-1)	doubtful	NA	Physical specimen (yes) Poynton PRF 12620|Molecular confirmation (NE)|Literature reference (yes) Cheek et al. (2022)|Field observation (yes) Cheek et al. (2022)	NA	NA	NA	NA	NA	NA	unknown	NA	NA	NA	NA	NA	NA	NA	NA	NA	NA	NA	NA	NA	NA	NA	NA	NA	NA	NA	NA	NA	NA	NA	NA	NA	NA	NA	NA	NA	NA	NA	NA	NA	NA	NA	NA	NA	NA	NA	NA	FALSE	NA	FALSE	NA	NA	NE	NA	NA	NA	NA	NA	NA	NA	NA
Eucalyptus diversicolor F.Muell.	sp.	BODATSA (20 April 2022) http://posa.sanbi.org/	Eucalyptus diversicolor F.Muell.	Eucalyptus diversicolor F.Muell. and hybrids, varieties and selections	Plantae	Tracheophyta	Magnoliopsida	Myrtales	Myrtaceae	Karri	Context-specific	Plant.FWT	NE	FALSE	high	Slee et al. (1999)|BODATSA 2022-04-20 (http://posa.sanbi.org/)	present	high	Physical specimen (yes) Lange PRF 13364|Molecular confirmation (NE)|Literature reference (yes) Cheek et al. (2022), Henderson and Wislon 2017, Wilson 2023|Field observation (yes) Cheek et al. (2022), SAPIA	E	low	Field evaluation using Unified Framework (no), SANBI and CIB (2018)	Invasive	Low	see degreeOfEstablishment	escapeFromConfinement:agriculture|escapeFromConfinement:horticulture|escapeFromConfinement:ornamentalNonHorticulture|releaseInNature:erosionControl	medium|medium|medium|medium	Henderson (2001)|Bromilow (2018)	NA	NA	NA	NA	NA	NA	NA	NA	NA	37	NA	SAPIA	NA	NA	NA	NA	NA	NA	NA	NA	NA	NA	NA	NA	NA	NA	NA	NA	NA	NA	NA	NA	NA	NA	NA	NA	NA	Negligible	FALSE	NA	TRUE	2	NA	Yes	medium	WIMS	NE	NA	NA	T	NA	List1_0780
Eucalyptus dives S.Schauer	sp.	POWO (21 January 2025) https://powo.science.kew.org//taxon/urn:lsid:ipni.org:names:592887-1	Eucalyptus dives Schauer	Eucalyptus dives Schauer	Plantae	Tracheophyta	Magnoliopsida	Myrtales	Myrtaceae	NA	Not.listed	NA	NE	FALSE	high	Slee et al. (2006)|POWO 2023-04-13 (https://powo.science.kew.org//taxon/urn:lsid:ipni.org:names:592887-1)	present	high	Physical specimen (yes) Brown PRF 16220|Molecular confirmation (NE)|Literature reference (yes) Cheek et al. (2022)|Field observation (yes) Cheek et al. (2022)	NA	NA	NA	NA	NA	NA	unknown	NA	NA	NA	NA	NA	NA	NA	NA	NA	NA	NA	NA	NA	NA	NA	NA	NA	NA	NA	NA	NA	NA	NA	NA	NA	NA	NA	NA	NA	NA	NA	NA	NA	NA	NA	NA	NA	NA	NA	NA	FALSE	NA	FALSE	NA	NA	NE	NA	NA	NA	NA	NA	NA	NA	NA
Eucalyptus dunnii Maiden	sp.	POWO (21 January 2025) https://powo.science.kew.org//taxon/urn:lsid:ipni.org:names:592898-1	Eucalyptus dunnii Maiden	NA	Plantae	Tracheophyta	Magnoliopsida	Myrtales	Myrtaceae	NA	Not.listed	NA	NE	FALSE	high	Slee et al. (2006)|POWO 2023-04-13 (https://powo.science.kew.org//taxon/urn:lsid:ipni.org:names:592898-1)	doubtful	NA	Physical specimen (NE)|Molecular confirmation (NE)|Literature reference (yes) Cheek et al. (2022)|Field observation (yes) Cheek et al. (2022)	NA	NA	NA	NA	NA	NA	escapeFromConfinement:horticulture|escapeFromConfinement:ornamentalNonHorticulture|releaseInNature:erosionControl	medium|medium|medium	Bromilow (2018)	NA	NA	NA	NA	NA	NA	NA	NA	NA	NA	NA	NA	NA	NA	NA	NA	NA	NA	NA	NA	NA	NA	NA	NA	NA	NA	NA	NA	NA	NA	NA	NA	NA	NA	NA	NA	NA	NA	FALSE	NA	FALSE	NA	NA	NE	NA	NA	NA	NA	NA	NA	NA	NA
Eucalyptus elata Dehnh.	sp.	POWO (21 January 2025) https://powo.science.kew.org//taxon/urn:lsid:ipni.org:names:592904-1	Eucalyptus elata Dehnh.	NA	Plantae	Tracheophyta	Magnoliopsida	Myrtales	Myrtaceae	NA	Not.listed	NA	NE	FALSE	high	Slee et al. (2006)|POWO 2023-04-13 (https://powo.science.kew.org//taxon/urn:lsid:ipni.org:names:592904-1)	present	high	Physical specimen (yes) Cheek 910|Molecular confirmation (NE)|Literature reference (yes) Cheek et al. (2022)|Field observation (yes) Cheek et al. (2022)	NA	NA	NA	NA	NA	NA	unknown	NA	NA	NA	NA	NA	NA	NA	NA	NA	NA	NA	NA	NA	NA	NA	NA	NA	NA	NA	NA	NA	NA	NA	NA	NA	NA	NA	NA	NA	NA	NA	NA	NA	NA	NA	NA	NA	NA	NA	NA	FALSE	NA	FALSE	NA	NA	NE	NA	NA	NA	NA	NA	NA	NA	NA
Eucalyptus erythronema Turcz.	sp.	POWO (21 January 2025) https://powo.science.kew.org//taxon/urn:lsid:ipni.org:names:592912-1	Eucalyptus erythronema Turcz.	NA	Plantae	Tracheophyta	Magnoliopsida	Myrtales	Myrtaceae	NA	Not.listed	NA	NE	FALSE	high	Slee et al. (2006)|POWO 2023-04-13 (https://powo.science.kew.org//taxon/urn:lsid:ipni.org:names:592912-1)	present	high	Physical specimen (yes) Robertson PRF 1403|Molecular confirmation (NE)|Literature reference (yes) Cheek et al. (2022)|Field observation (yes) Cheek et al. (2022)	NA	NA	NA	NA	NA	NA	unknown	NA	NA	NA	NA	NA	NA	NA	NA	NA	NA	NA	NA	NA	NA	NA	NA	NA	NA	NA	NA	NA	NA	NA	NA	NA	NA	NA	NA	NA	NA	NA	NA	NA	NA	NA	NA	NA	NA	NA	NA	FALSE	NA	FALSE	NA	NA	NE	NA	NA	NA	NA	NA	NA	NA	NA
Eucalyptus eugenioides Sieber ex Spreng.	sp.	POWO (21 January 2025) https://powo.science.kew.org//taxon/urn:lsid:ipni.org:names:592915-1	Eucalyptus eugenioides Sieber ex Spreng.	NA	Plantae	Tracheophyta	Magnoliopsida	Myrtales	Myrtaceae	NA	Not.listed	NA	NE	FALSE	high	Slee et al. (2006)|POWO 2023-04-13 (https://powo.science.kew.org//taxon/urn:lsid:ipni.org:names:592915-1)	present	high	Physical specimen (yes) Brown PRF 16924|Molecular confirmation (NE)|Literature reference (yes) Cheek et al. (2022)|Field observation (yes) Cheek et al. (2022)	NA	NA	NA	NA	NA	NA	unknown	NA	NA	NA	NA	NA	NA	NA	NA	NA	NA	NA	NA	NA	NA	NA	NA	NA	NA	NA	NA	NA	NA	NA	NA	NA	NA	NA	NA	NA	NA	NA	NA	NA	NA	NA	NA	NA	NA	NA	NA	FALSE	NA	FALSE	NA	NA	NE	NA	NA	NA	NA	NA	NA	NA	NA
Eucalyptus exserta F.Muell.	sp.	POWO (21 January 2025) https://powo.science.kew.org//taxon/urn:lsid:ipni.org:names:592919-1	Eucalyptus exserta F.Muell.	NA	Plantae	Tracheophyta	Magnoliopsida	Myrtales	Myrtaceae	Queensland peppermint	Not.listed	NA	NE	FALSE	high	Slee et al. (2006)|POWO 2023-04-13 (https://powo.science.kew.org//taxon/urn:lsid:ipni.org:names:592919-1)	present	high	Physical specimen (yes) Cheek 1716|Molecular confirmation (NE)|Literature reference (yes) Cheek et al. (2022), Henderson and Wilson 2017|Field observation (yes) Cheek et al. (2022), SAPIA	C2	low	Field evaluation using Unified Framework (no), SANBI and CIB (2018)	presentAsAlienNotNaturalised	low	see degreeofEstablishment	unknown	NA	NA	NA	NA	NA	NA	NA	NA	NA	NA	NA	1	NA	SAPIA	NA	NA	NA	NA	NA	NA	NA	NA	NA	NA	NA	NA	NA	NA	NA	NA	NA	NA	NA	NA	NA	NA	NA	NA	NA	NE	FALSE	NA	FALSE	NA	NA	NE	NA	NA	NA	NA	NA	T	NA	List1_0781
Eucalyptus fastigata H.Deane & Maiden	sp.	POWO (21 January 2025) https://powo.science.kew.org//taxon/urn:lsid:ipni.org:names:592924-1	Eucalyptus fastigata Deane & Maiden	Eucalyptus fastigata Deane & Maiden	Plantae	Tracheophyta	Magnoliopsida	Myrtales	Myrtaceae	Cut-tail gum	Not.listed	NA	NE	FALSE	high	Slee et al. (2006)|POWO 2023-04-13 (https://powo.science.kew.org//taxon/urn:lsid:ipni.org:names:592924-1)	present	high	Physical specimen (yes) Brown PRF 16205|Molecular confirmation (NE)|Literature reference (yes) Cheek et al. (2022), Henderson and Wilson 2017|Field observation (yes) Cheek et al. (2022), SAPIA	C2	low	Field evaluation using Unified Framework (no), SANBI and CIB (2018)	presentAsAlienNotNaturalised	low	see degreeofEstablishment	unknown	NA	NA	NA	NA	NA	NA	NA	NA	NA	NA	NA	1	NA	SAPIA	NA	NA	NA	NA	NA	NA	NA	NA	NA	NA	NA	NA	NA	NA	NA	NA	NA	NA	NA	NA	NA	NA	NA	NA	NA	NE	FALSE	NA	FALSE	NA	NA	NE	NA	NA	NA	NA	NA	T	NA	List1_0782
Eucalyptus foecunda Schauer	sp.	POWO (21 January 2025) https://powo.science.kew.org//taxon/urn:lsid:ipni.org:names:592937-1	Eucalyptus foecunda Schauer	NA	Plantae	Tracheophyta	Magnoliopsida	Myrtales	Myrtaceae	NA	Not.listed	NA	NE	FALSE	high	Slee et al. (2006)|POWO 2023-04-13 (https://powo.science.kew.org//taxon/urn:lsid:ipni.org:names:592937-1)	present	high	Physical specimen (yes) Lange PRF 13040|Molecular confirmation (NE)|Literature reference (yes) Cheek et al. (2022)|Field observation (yes) Cheek et al. (2022)	NA	NA	NA	NA	NA	NA	unknown	NA	NA	NA	NA	NA	NA	NA	NA	NA	NA	NA	NA	NA	NA	NA	NA	NA	NA	NA	NA	NA	NA	NA	NA	NA	NA	NA	NA	NA	NA	NA	NA	NA	NA	NA	NA	NA	NA	NA	NA	FALSE	NA	FALSE	NA	NA	NE	NA	NA	NA	NA	NA	NA	NA	NA
Eucalyptus fraxinoides H.Deane & Maiden	sp.	POWO (21 January 2025) https://powo.science.kew.org//taxon/urn:lsid:ipni.org:names:592944-1	Eucalyptus fraxinoides H.Deane & Maiden	NA	Plantae	Tracheophyta	Magnoliopsida	Myrtales	Myrtaceae	NA	Not.listed	NA	NE	FALSE	high	Slee et al. (2006)|POWO 2023-04-13 (https://powo.science.kew.org//taxon/urn:lsid:ipni.org:names:592944-1)	present	high	Physical specimen (NE)|Molecular confirmation (NE)|Literature reference (yes) Cheek et al. (2022)|Field observation (yes) Cheek et al. (2022)	NA	NA	NA	NA	NA	NA	unknown	NA	NA	NA	NA	NA	NA	NA	NA	NA	NA	NA	NA	NA	NA	NA	NA	NA	NA	NA	NA	NA	NA	NA	NA	NA	NA	NA	NA	NA	NA	NA	NA	NA	NA	NA	NA	NA	NA	NA	NA	FALSE	NA	FALSE	NA	NA	NE	NA	NA	NA	NA	NA	NA	NA	NA
Eucalyptus glaucescens Maiden & Blakely	sp.	POWO (21 January 2025) https://powo.science.kew.org//taxon/urn:lsid:ipni.org:names:592959-1	Eucalyptus glaucescens Maiden & Blakely	NA	Plantae	Tracheophyta	Magnoliopsida	Myrtales	Myrtaceae	NA	Not.listed	NA	NE	FALSE	high	Slee et al. (2006)|POWO 2023-04-13 (https://powo.science.kew.org//taxon/urn:lsid:ipni.org:names:592959-1)	doubtful	NA	Physical specimen (NE)|Molecular confirmation (NE)|Literature reference (yes) Cheek et al. (2022)|Field observation (yes) Cheek et al. (2022)	NA	NA	NA	NA	NA	NA	unknown	NA	NA	NA	NA	NA	NA	NA	NA	NA	NA	NA	NA	NA	NA	NA	NA	NA	NA	NA	NA	NA	NA	NA	NA	NA	NA	NA	NA	NA	NA	NA	NA	NA	NA	NA	NA	NA	NA	NA	NA	FALSE	NA	FALSE	NA	NA	NE	NA	NA	NA	NA	NA	NA	NA	NA
Eucalyptus globoidea Blakely	sp.	POWO (21 January 2025) https://powo.science.kew.org//taxon/urn:lsid:ipni.org:names:592962-1	Eucalyptus globoidea Blakely	NA	Plantae	Tracheophyta	Magnoliopsida	Myrtales	Myrtaceae	NA	Not.listed	NA	NE	FALSE	high	Slee et al. (2006)|POWO 2023-04-13 (https://powo.science.kew.org//taxon/urn:lsid:ipni.org:names:592962-1)	present	high	Physical specimen (yes) Cheek 1937|Molecular confirmation (NE)|Literature reference (yes) Cheek et al. (2022)|Field observation (yes) Cheek et al. (2022)	NA	NA	NA	NA	NA	NA	unknown	NA	NA	NA	NA	NA	NA	NA	NA	NA	NA	NA	NA	NA	NA	NA	NA	NA	NA	NA	NA	NA	NA	NA	NA	NA	NA	NA	NA	NA	NA	NA	NA	NA	NA	NA	NA	NA	NA	NA	NA	FALSE	NA	FALSE	NA	NA	NE	NA	NA	NA	NA	NA	NA	NA	NA
Eucalyptus globulus Labill.	sp.	BODATSA (20 April 2022) http://posa.sanbi.org/	Eucalyptus globulus Labill.	NA	Plantae	Tracheophyta	Magnoliopsida	Myrtales	Myrtaceae	Blue gum	Not.listed	NA	NE	FALSE	high	Slee et al. (1999)|BODATSA 2022-04-20 (http://posa.sanbi.org/)	present	medium	Physical specimen (yes) Lange PRF 13324|Molecular confirmation (NE)|Literature reference (yes) Cheek et al. (2022), Henderson and Wilson 2017|Field observation (yes) Cheek et al. (2022), SAPIA	E	low	Field evaluation using Unified Framework (no), SANBI and CIB (2018)	Invasive	Low	see degreeOfEstablishment	escapeFromConfinement:horticulture|escapeFromConfinement:ornamentalNonHorticulture|releaseInNature:erosionControl	medium|medium|medium	Bromilow (2018)	NA	NA	NA	NA	NA	NA	NA	NA	NA	14	NA	SAPIA	NA	NA	NA	NA	NA	NA	NA	NA	NA	NA	NA	NA	NA	NA	NA	NA	NA	NA	NA	NA	NA	NA	NA	NA	NA	NE	FALSE	NA	FALSE	NA	NA	NE	NA	NA	NA	NA	NA	T	NA	List1_0783
Eucalyptus gomphocephala A.Cunn. ex DC.	sp.	BODATSA (20 April 2022) http://posa.sanbi.org/	Eucalyptus gomphocephala A.DC.	Eucalyptus gomphocephala A.DC.	Plantae	Tracheophyta	Magnoliopsida	Myrtales	Myrtaceae	Tuart	Not.listed	NA	NE	FALSE	high	Slee et al. (1999)|BODATSA 2022-04-20 (http://posa.sanbi.org/)	present	medium	Physical specimen (yes) Jarman PRF 13956|Molecular confirmation (NE)|Literature reference (yes) Cheek et al. (2022), Henderson and Wilson 2017|Field observation (yes) Cheek et al. (2022), SAPIA	E	low	Field evaluation using Unified Framework (no), SANBI and CIB (2018)	Invasive	Low	see degreeOfEstablishment	escapeFromConfinement:horticulture|escapeFromConfinement:ornamentalNonHorticulture|releaseInNature:erosionControl	medium|medium|medium	Bromilow (2018)	NA	NA	NA	NA	NA	NA	NA	NA	NA	9	NA	SAPIA	NA	NA	NA	NA	NA	NA	NA	NA	NA	NA	NA	NA	NA	NA	NA	NA	NA	NA	NA	NA	NA	NA	NA	NA	NA	NE	FALSE	NA	FALSE	NA	NA	Yes	low	City of Cape Town	NE	NA	NA	T	NA	List1_0784
Eucalyptus goniocalyx F.Muell. ex Miq.	sp.	POWO (21 January 2025) https://powo.science.kew.org//taxon/urn:lsid:ipni.org:names:592971-1	Eucalyptus goniocalyx Miq.	Eucalyptus goniocalyx Miq.	Plantae	Tracheophyta	Magnoliopsida	Myrtales	Myrtaceae	NA	Not.listed	NA	NE	FALSE	high	Slee et al. (2006)|POWO 2023-04-13 (https://powo.science.kew.org//taxon/urn:lsid:ipni.org:names:592971-1)	present	high	Physical specimen (yes) Brown PRF 18400|Molecular confirmation (NE)|Literature reference (yes) Cheek et al. (2022)|Field observation (yes) Cheek et al. (2022)	NA	NA	NA	NA	NA	NA	unknown	NA	NA	NA	NA	NA	NA	NA	NA	NA	NA	NA	NA	NA	NA	NA	NA	NA	NA	NA	NA	NA	NA	NA	NA	NA	NA	NA	NA	NA	NA	NA	NA	NA	NA	NA	NA	NA	NA	NA	NA	FALSE	NA	FALSE	NA	NA	NE	NA	NA	NA	NA	NA	NA	NA	NA
Eucalyptus grandis W.Hill ex Maiden	sp.	BODATSA (20 April 2022) http://posa.sanbi.org/	Eucalyptus grandis W.Hill ex Maiden	Eucalyptus grandis W.Hill ex Maiden (E. saligna Sm. in part) and hybrids, varieties and selections	Plantae	Tracheophyta	Magnoliopsida	Myrtales	Myrtaceae	Saligna gum	Context-specific	Plant.FWT	NE	FALSE	high	Slee et al. (1999)|BODATSA 2022-04-20 (http://posa.sanbi.org/)	present	medium	Physical specimen (yes) Cheek 1970|Molecular confirmation (NE)|Literature reference (yes) Cheek et al. (2022), Wilson 2023, Henderson and Wilson 2017|Field observation (yes) Cheek et al. (2022), SAPIA	E	low	Field evaluation using Unified Framework (no), SANBI and CIB (2018)	Invasive	Low	see degreeOfEstablishment	escapeFromConfinement:agriculture|escapeFromConfinement:forestry|escapeFromConfinement:ornamentalNonHorticulture|escapeFromConfinement:horticulture	medium|medium|medium|medium	Henderson (2001)|Bromilow (2018)	NA	NA	NA	NA	NA	NA	NA	NA	NA	120	NA	SAPIA	NA	NA	NA	NA	NA	NA	NA	NA	NA	NA	NA	NA	NA	NA	NA	NA	NA	NA	NA	NA	NA	NA	NA	NA	NA	Negligible	FALSE	NA	TRUE	36	NA	Yes	medium	WIMS	NE	NA	NA	T	NA	List1_0785
Eucalyptus guilfoylei Maiden	sp.	POWO (21 January 2025) https://powo.science.kew.org//taxon/urn:lsid:ipni.org:names:592982-1	Eucalyptus guilfoylei Maiden	NA	Plantae	Tracheophyta	Magnoliopsida	Myrtales	Myrtaceae	NA	Not.listed	NA	NE	FALSE	high	Slee et al. (2006)|POWO 2023-04-13 (https://powo.science.kew.org//taxon/urn:lsid:ipni.org:names:592982-1)	present	medium	Physical specimen (yes) Poynton PRF 17781|Molecular confirmation (NE)|Literature reference (yes) Cheek et al. (2022)|Field observation (yes) Cheek et al. (2022), GBIF 2023-05-01 ()	NA	NA	NA	NA	NA	NA	unknown	NA	NA	NA	NA	NA	NA	NA	NA	NA	NA	NA	NA	NA	NA	NA	NA	NA	NA	NA	NA	NA	NA	NA	NA	NA	NA	NA	NA	NA	NA	NA	NA	NA	NA	NA	NA	NA	NA	NA	NA	FALSE	NA	FALSE	NA	NA	NE	NA	NA	NA	NA	NA	NA	NA	NA
Eucalyptus gunnii Hook.f.	sp.	POWO (21 January 2025) https://powo.science.kew.org//taxon/urn:lsid:ipni.org:names:592987-1	Eucalyptus gunnii Hook.f.	NA	Plantae	Tracheophyta	Magnoliopsida	Myrtales	Myrtaceae	NA	Not.listed	NA	NE	FALSE	high	Slee et al. (2006)|POWO 2023-04-13 (https://powo.science.kew.org//taxon/urn:lsid:ipni.org:names:592987-1)	doubtful	NA	Physical specimen (NE)|Molecular confirmation (NE)|Literature reference (yes) Cheek et al. (2022)|Field observation (yes) Cheek et al. (2022)	NA	NA	NA	NA	NA	NA	unknown	NA	NA	NA	NA	NA	NA	NA	NA	NA	NA	NA	NA	NA	NA	NA	NA	NA	NA	NA	NA	NA	NA	NA	NA	NA	NA	NA	NA	NA	NA	NA	NA	NA	NA	NA	NA	NA	NA	NA	NA	FALSE	NA	FALSE	NA	NA	NE	NA	NA	NA	NA	NA	NA	NA	NA
Eucalyptus haemastoma Sm.	sp.	POWO (21 January 2025) https://powo.science.kew.org//taxon/urn:lsid:ipni.org:names:592989-1	Eucalyptus haemastoma Sm.	NA	Plantae	Tracheophyta	Magnoliopsida	Myrtales	Myrtaceae	NA	Not.listed	NA	NE	FALSE	high	Slee et al. (2006)|POWO 2023-04-13 (https://powo.science.kew.org//taxon/urn:lsid:ipni.org:names:592989-1)	present	high	Physical specimen (yes) Poynton PRF 17782|Molecular confirmation (NE)|Literature reference (yes) Cheek et al. (2022)|Field observation (yes) Cheek et al. (2022)	NA	NA	NA	NA	NA	NA	unknown	NA	NA	NA	NA	NA	NA	NA	NA	NA	NA	NA	NA	NA	NA	NA	NA	NA	NA	NA	NA	NA	NA	NA	NA	NA	NA	NA	NA	NA	NA	NA	NA	NA	NA	NA	NA	NA	NA	NA	NA	FALSE	NA	FALSE	NA	NA	NE	NA	NA	NA	NA	NA	NA	NA	NA
Eucalyptus jacksonii Maiden	sp.	POWO (21 January 2025) https://powo.science.kew.org//taxon/urn:lsid:ipni.org:names:593023-1	Eucalyptus jacksonii Maiden	NA	Plantae	Tracheophyta	Magnoliopsida	Myrtales	Myrtaceae	NA	Not.listed	NA	NE	FALSE	high	Slee et al. (2006)|POWO 2023-04-13 (https://powo.science.kew.org//taxon/urn:lsid:ipni.org:names:593023-1)	present	high	Physical specimen (yes) Poynton PRF 17783|Molecular confirmation (NE)|Literature reference (yes) Cheek et al. (2022)|Field observation (yes) Cheek et al. (2022)	NA	NA	NA	NA	NA	NA	unknown	NA	NA	NA	NA	NA	NA	NA	NA	NA	NA	NA	NA	NA	NA	NA	NA	NA	NA	NA	NA	NA	NA	NA	NA	NA	NA	NA	NA	NA	NA	NA	NA	NA	NA	NA	NA	NA	NA	NA	NA	FALSE	NA	FALSE	NA	NA	NE	NA	NA	NA	NA	NA	NA	NA	NA
Eucalyptus laevopinea R.T.Baker	sp.	POWO (21 January 2025) https://powo.science.kew.org//taxon/urn:lsid:ipni.org:names:593047-1	Eucalyptus laevopinea R.T.Baker	NA	Plantae	Tracheophyta	Magnoliopsida	Myrtales	Myrtaceae	NA	Not.listed	NA	NE	FALSE	high	Slee et al. (2006)|POWO 2023-04-13 (https://powo.science.kew.org//taxon/urn:lsid:ipni.org:names:593047-1)	present	high	Physical specimen (yes) Cheek 2203|Molecular confirmation (NE)|Literature reference (yes) Cheek et al. (2022)|Field observation (yes) Cheek et al. (2022)	NA	NA	NA	NA	NA	NA	unknown	NA	NA	NA	NA	NA	NA	NA	NA	NA	NA	NA	NA	NA	NA	NA	NA	NA	NA	NA	NA	NA	NA	NA	NA	NA	NA	NA	NA	NA	NA	NA	NA	NA	NA	NA	NA	NA	NA	NA	NA	FALSE	NA	FALSE	NA	NA	NE	NA	NA	NA	NA	NA	NA	NA	NA
Eucalyptus lehmannii (Schauer) Benth.	sp.	POWO (21 January 2025) https://powo.science.kew.org//taxon/urn:lsid:ipni.org:names:593059-1	Eucalyptus lehmannii (Schauer) Benth.	NA	Plantae	Tracheophyta	Magnoliopsida	Myrtales	Myrtaceae	NA	Not.listed	NA	NE	FALSE	high	Slee et al. (1999)|POWO 2023-04-13 (https://powo.science.kew.org//taxon/urn:lsid:ipni.org:names:593059-1)	present	high	Physical specimen (yes) Luckhoff 225|Molecular confirmation (NE)|Literature reference (yes) Cheek et al. (2022)|Field observation (yes) Cheek et al. (2022)	NA	NA	NA	NA	NA	NA	releaseInNature:erosionControl|escapeFromConfinement:agriculture|escapeFromConfinement:forestry|escapeFromConfinement:horticulture	medium|medium|medium|medium	Henderson (2001)	NA	NA	NA	NA	NA	NA	NA	NA	NA	NA	NA	NA	NA	NA	NA	NA	NA	NA	NA	NA	NA	NA	NA	NA	NA	NA	NA	NA	NA	NA	NA	NA	NA	NA	NA	NA	NA	NA	FALSE	NA	FALSE	NA	NA	NE	NA	NA	NA	NA	NA	NA	NA	NA
Eucalyptus leucoxylon F.Muell.	sp.	POWO (21 January 2025) https://powo.science.kew.org//taxon/urn:lsid:ipni.org:names:593070-1	Eucalyptus leucoxylon F.Muell.	NA	Plantae	Tracheophyta	Magnoliopsida	Myrtales	Myrtaceae	White ironbark	Not.listed	NA	NE	FALSE	high	Slee et al. (2006)|POWO 2023-04-13 (https://powo.science.kew.org//taxon/urn:lsid:ipni.org:names:593070-1)	present	high	Physical specimen (yes) Cheek 951|Molecular confirmation (NE)|Literature reference (yes) Cheek et al. (2022), Henderson and Wilson 2017|Field observation (yes) Cheek et al. (2022), SAPIA	E	low	Field evaluation using Unified Framework (no), SANBI and CIB (2018)	Invasive	Low	see degreeOfEstablishment	unknown	NA	NA	NA	NA	NA	NA	NA	NA	NA	NA	NA	2	NA	SAPIA	NA	NA	NA	NA	NA	NA	NA	NA	NA	NA	NA	NA	NA	NA	NA	NA	NA	NA	NA	NA	NA	NA	NA	NA	NA	NE	FALSE	NA	FALSE	NA	NA	NE	NA	NA	NA	NA	NA	T	NA	List1_0786
Eucalyptus longicornis (F.Muell.) Maiden	sp.	POWO (21 January 2025) https://powo.science.kew.org//taxon/urn:lsid:ipni.org:names:3116-3	Eucalyptus longicornis (F.Muell.) F.Muell. ex Maiden	Eucalyptus longicornis (F.Muell.) F.Muell. ex Maiden	Plantae	Tracheophyta	Magnoliopsida	Myrtales	Myrtaceae	NA	Not.listed	NA	NE	FALSE	high	Slee et al. (2006)|POWO 2023-04-13 (https://powo.science.kew.org//taxon/urn:lsid:ipni.org:names:3116-3)	doubtful	NA	Physical specimen (NE)|Molecular confirmation (NE)|Literature reference (yes) Cheek et al. (2022)|Field observation (yes) Cheek et al. (2022)	NA	NA	NA	NA	NA	NA	unknown	NA	NA	NA	NA	NA	NA	NA	NA	NA	NA	NA	NA	NA	NA	NA	NA	NA	NA	NA	NA	NA	NA	NA	NA	NA	NA	NA	NA	NA	NA	NA	NA	NA	NA	NA	NA	NA	NA	NA	NA	FALSE	NA	FALSE	NA	NA	NE	NA	NA	NA	NA	NA	NA	NA	NA
Eucalyptus longifolia Link	sp.	BODATSA (20 April 2022) http://posa.sanbi.org/)	Eucalyptus longifolia Link	NA	Plantae	Tracheophyta	Magnoliopsida	Myrtales	Myrtaceae	NA	Not.listed	NA	NE	FALSE	high	Slee et al. (2006)|BODATSA 2022-04-20 (http://posa.sanbi.org/)	present	high	Physical specimen (yes) Lange PRF 13318|Molecular confirmation (NE)|Literature reference (yes) Cheek et al. (2022)|Field observation (yes) Cheek et al. (2022)	NA	NA	NA	NA	NA	NA	unknown	NA	NA	NA	NA	NA	NA	NA	NA	NA	NA	NA	NA	NA	NA	NA	NA	NA	NA	NA	NA	NA	NA	NA	NA	NA	NA	NA	NA	NA	NA	NA	NA	NA	NA	NA	NA	NA	NA	NA	NA	FALSE	NA	FALSE	NA	NA	NE	NA	NA	NA	NA	NA	NA	NA	NA
Eucalyptus longirostrata (Blakely) L.A.S.Johnson & K.D.Hill	sp.	POWO (21 January 2025) https://powo.science.kew.org//taxon/urn:lsid:ipni.org:names:945541-1	Eucalyptus longirostrata (Blakely) L.A.S.Johnson & K.D.Hill	NA	Plantae	Tracheophyta	Magnoliopsida	Myrtales	Myrtaceae	NA	Not.listed	NA	NE	FALSE	high	Slee et al. (2006)|POWO 2023-04-13 (https://powo.science.kew.org//taxon/urn:lsid:ipni.org:names:945541-1)	doubtful	NA	Physical specimen (NE)|Molecular confirmation (NE)|Literature reference (yes) Cheek et al. (2022)|Field observation (yes) Cheek et al. (2022)	NA	NA	NA	NA	NA	NA	unknown	NA	NA	NA	NA	NA	NA	NA	NA	NA	NA	NA	NA	NA	NA	NA	NA	NA	NA	NA	NA	NA	NA	NA	NA	NA	NA	NA	NA	NA	NA	NA	NA	NA	NA	NA	NA	NA	NA	NA	NA	FALSE	NA	FALSE	NA	NA	NE	NA	NA	NA	NA	NA	NA	NA	NA
Eucalyptus loxophleba Benth.	sp.	POWO (21 January 2025) https://powo.science.kew.org//taxon/urn:lsid:ipni.org:names:593081-1	Eucalyptus loxophleba Benth.	NA	Plantae	Tracheophyta	Magnoliopsida	Myrtales	Myrtaceae	NA	Not.listed	NA	NE	FALSE	high	Slee et al. (2006)|POWO 2023-04-13 (https://powo.science.kew.org//taxon/urn:lsid:ipni.org:names:593081-1)	doubtful	NA	Physical specimen (NE)|Molecular confirmation (NE)|Literature reference (yes) Cheek et al. (2022)|Field observation (yes) Cheek et al. (2022)	NA	NA	NA	NA	NA	NA	unknown	NA	NA	NA	NA	NA	NA	NA	NA	NA	NA	NA	NA	NA	NA	NA	NA	NA	NA	NA	NA	NA	NA	NA	NA	NA	NA	NA	NA	NA	NA	NA	NA	NA	NA	NA	NA	NA	NA	NA	NA	FALSE	NA	FALSE	NA	NA	NE	NA	NA	NA	NA	NA	NA	NA	NA
Eucalyptus macarthurii H.Deane & Maiden	sp.	POWO (21 January 2025) https://powo.science.kew.org//taxon/urn:lsid:ipni.org:names:593085-1	Eucalyptus macarthurii H.Deane & Maiden	NA	Plantae	Tracheophyta	Magnoliopsida	Myrtales	Myrtaceae	NA	Not.listed	NA	NE	FALSE	high	Slee et al. (2006)|POWO 2023-04-13 (https://powo.science.kew.org//taxon/urn:lsid:ipni.org:names:593085-1)	present	high	Physical specimen (yes) Brown PRF 16918|Molecular confirmation (NE)|Literature reference (yes) Cheek et al. (2022)|Field observation (yes) Cheek et al. (2022)	NA	NA	NA	NA	NA	NA	escapeFromConfinement:ornamentalNonHorticulture|escapeFromConfinement:horticulture|releaseInNature:erosionControl	medium|medium|medium	Bromilow (2018)	NA	NA	NA	NA	NA	NA	NA	NA	NA	NA	NA	NA	NA	NA	NA	NA	NA	NA	NA	NA	NA	NA	NA	NA	NA	NA	NA	NA	NA	NA	NA	NA	NA	NA	NA	NA	NA	NA	FALSE	NA	FALSE	NA	NA	Yes	medium	WIMS	NE	NA	NA	NA	NA	NA
Eucalyptus macrocarpa Hook.	sp.	POWO (21 January 2025) https://powo.science.kew.org//taxon/urn:lsid:ipni.org:names:593088-1	Eucalyptus macrocarpa Hook.	NA	Plantae	Tracheophyta	Magnoliopsida	Myrtales	Myrtaceae	NA	Not.listed	NA	NE	FALSE	high	Slee et al. (2006)|POWO 2023-04-13 (https://powo.science.kew.org//taxon/urn:lsid:ipni.org:names:593088-1)	doubtful	NA	Physical specimen (NE)|Molecular confirmation (NE)|Literature reference (yes) Cheek et al. (2022)|Field observation (yes) Cheek et al. (2022)	NA	NA	NA	NA	NA	NA	unknown	NA	NA	NA	NA	NA	NA	NA	NA	NA	NA	NA	NA	NA	NA	NA	NA	NA	NA	NA	NA	NA	NA	NA	NA	NA	NA	NA	NA	NA	NA	NA	NA	NA	NA	NA	NA	NA	NA	NA	NA	FALSE	NA	FALSE	NA	NA	NE	NA	NA	NA	NA	NA	NA	NA	NA
Eucalyptus macrorhyncha F.Muell. ex Benth.	sp.	POWO (21 January 2025) https://powo.science.kew.org//taxon/urn:lsid:ipni.org:names:593091-1	Eucalyptus macrorhyncha F.Muell. ex Benth.	NA	Plantae	Tracheophyta	Magnoliopsida	Myrtales	Myrtaceae	NA	Not.listed	NA	NE	FALSE	high	Slee et al. (2006)|POWO 2023-04-13 (https://powo.science.kew.org//taxon/urn:lsid:ipni.org:names:593091-1)	doubtful	NA	Physical specimen (NE)|Molecular confirmation (NE)|Literature reference (yes) Cheek et al. (2022)|Field observation (yes) Cheek et al. (2022)	NA	NA	NA	NA	NA	NA	unknown	NA	NA	NA	NA	NA	NA	NA	NA	NA	NA	NA	NA	NA	NA	NA	NA	NA	NA	NA	NA	NA	NA	NA	NA	NA	NA	NA	NA	NA	NA	NA	NA	NA	NA	NA	NA	NA	NA	NA	NA	FALSE	NA	FALSE	NA	NA	NE	NA	NA	NA	NA	NA	NA	NA	NA
Eucalyptus marginata Donn ex Sm.	sp.	POWO (21 January 2025) https://powo.science.kew.org//taxon/urn:lsid:ipni.org:names:593101-1	Eucalyptus marginata D.Don	Eucalyptus marginata D.Don	Plantae	Tracheophyta	Magnoliopsida	Myrtales	Myrtaceae	NA	Not.listed	NA	NE	FALSE	high	Slee et al. (2006)|POWO 2023-04-13 (https://powo.science.kew.org//taxon/urn:lsid:ipni.org:names:593101-1)	present	high	Physical specimen (yes) Lange PRF 13346|Molecular confirmation (NE)|Literature reference (yes) Cheek et al. (2022)|Field observation (yes) Cheek et al. (2022)	NA	NA	NA	NA	NA	NA	unknown	NA	NA	NA	NA	NA	NA	NA	NA	NA	NA	NA	NA	NA	NA	NA	NA	NA	NA	NA	NA	NA	NA	NA	NA	NA	NA	NA	NA	NA	NA	NA	NA	NA	NA	NA	NA	NA	NA	NA	NA	FALSE	NA	FALSE	NA	NA	NE	NA	NA	NA	NA	NA	NA	NA	NA
Eucalyptus megacarpa F.Muell.	sp.	POWO (21 January 2025) https://powo.science.kew.org//taxon/urn:lsid:ipni.org:names:593110-1	Eucalyptus megacarpa F.Muell.	NA	Plantae	Tracheophyta	Magnoliopsida	Myrtales	Myrtaceae	NA	Not.listed	NA	NE	FALSE	high	Slee et al. (2006)|POWO 2023-04-13 (https://powo.science.kew.org//taxon/urn:lsid:ipni.org:names:593110-1)	present	medium	Physical specimen (yes) King PRF 4326|Molecular confirmation (NE)|Literature reference (yes) Cheek et al. (2022)|Field observation (yes) Cheek et al. (2022), GBIF 2023-05-01 ()	NA	NA	NA	NA	NA	NA	unknown	NA	NA	NA	NA	NA	NA	NA	NA	NA	NA	NA	NA	NA	NA	NA	NA	NA	NA	NA	NA	NA	NA	NA	NA	NA	NA	NA	NA	NA	NA	NA	NA	NA	NA	NA	NA	NA	NA	NA	NA	FALSE	NA	FALSE	NA	NA	NE	NA	NA	NA	NA	NA	NA	NA	NA
Eucalyptus melanophloia F.Muell.	sp.	POWO (21 January 2025) https://powo.science.kew.org//taxon/urn:lsid:ipni.org:names:593113-1	Eucalyptus melanophloia F.Muell.	NA	Plantae	Tracheophyta	Magnoliopsida	Myrtales	Myrtaceae	NA	Not.listed	NA	NE	FALSE	high	Slee et al. (2006)|POWO 2023-04-13 (https://powo.science.kew.org//taxon/urn:lsid:ipni.org:names:593113-1)	present	high	Physical specimen (yes) Haigh 2455|Molecular confirmation (NE)|Literature reference (yes) Cheek et al. (2022)|Field observation (yes) Cheek et al. (2022)	NA	NA	NA	NA	NA	NA	unknown	NA	NA	NA	NA	NA	NA	NA	NA	NA	NA	NA	NA	NA	NA	NA	NA	NA	NA	NA	NA	NA	NA	NA	NA	NA	NA	NA	NA	NA	NA	NA	NA	NA	NA	NA	NA	NA	NA	NA	NA	FALSE	NA	FALSE	NA	NA	NE	NA	NA	NA	NA	NA	NA	NA	NA
Eucalyptus melliodora A.Cunn. ex S.Schauer	sp.	POWO (21 January 2025) https://powo.science.kew.org//taxon/urn:lsid:ipni.org:names:593117-1	Eucalyptus melliodora A.Cunn. ex Schauer	Eucalyptus melliodora A.Cunn. ex Schauer	Plantae	Tracheophyta	Magnoliopsida	Myrtales	Myrtaceae	Yellow box gum	Not.listed	NA	NE	FALSE	high	Slee et al. (2006)|POWO 2023-04-13 (https://powo.science.kew.org//taxon/urn:lsid:ipni.org:names:593117-1)	present	medium	Physical specimen (yes) Cheek 2505|Molecular confirmation (NE)|Literature reference (yes) Cheek et al. (2022), Henderson and Wilson 2017|Field observation (yes) Cheek et al. (2022)	C2	low	Field evaluation using Unified Framework (no), SANBI and CIB (2018)	presentAsAlienNotNaturalised	low	see degreeofEstablishment	unknown	NA	NA	NA	NA	NA	NA	NA	NA	NA	NA	NA	6	NA	SAPIA	NA	NA	NA	NA	NA	NA	NA	NA	NA	NA	NA	NA	NA	NA	NA	NA	NA	NA	NA	NA	NA	NA	NA	NA	NA	NE	FALSE	NA	FALSE	NA	NA	NE	NA	NA	NA	NA	NA	T	NA	List1_0787
Eucalyptus microcarpa (Maiden) Maiden	sp.	POWO (21 January 2025) https://powo.science.kew.org//taxon/urn:lsid:ipni.org:names:593123-1	Eucalyptus microcarpa (Maiden) Maiden	NA	Plantae	Tracheophyta	Magnoliopsida	Myrtales	Myrtaceae	NA	Not.listed	NA	NE	FALSE	high	Slee et al. (2006)|POWO 2023-04-13 (https://powo.science.kew.org//taxon/urn:lsid:ipni.org:names:593123-1)	present	medium	Physical specimen (yes) Poynton PRF 12614|Molecular confirmation (NE)|Literature reference (yes) Cheek et al. (2022)|Field observation (yes) Cheek et al. (2022), GBIF 2023-05-01 ()	NA	NA	NA	NA	NA	NA	unknown	NA	NA	NA	NA	NA	NA	NA	NA	NA	NA	NA	NA	NA	NA	NA	NA	NA	NA	NA	NA	NA	NA	NA	NA	NA	NA	NA	NA	NA	NA	NA	NA	NA	NA	NA	NA	NA	NA	NA	NA	FALSE	NA	FALSE	NA	NA	NE	NA	NA	NA	NA	NA	NA	NA	NA
Eucalyptus microcorys F.Muell.	sp.	BODATSA (20 April 2022) http://posa.sanbi.org/	Eucalyptus microcorys F.Muell.	NA	Plantae	Tracheophyta	Magnoliopsida	Myrtales	Myrtaceae	Tallow gum	Not.listed	NA	NE	FALSE	high	Slee et al. (2006)|BODATSA 2022-04-20 (http://posa.sanbi.org/)	present	medium	Physical specimen (yes) Cheek 2144|Molecular confirmation (NE)|Literature reference (yes) Cheek et al. (2022), Henderson and Wilson 2017|Field observation (yes) Cheek et al. (2022), SAPIA	E	low	Field evaluation using Unified Framework (no), SANBI and CIB (2018)	Invasive	Low	see degreeOfEstablishment	unknown	NA	NA	NA	NA	NA	NA	NA	NA	NA	NA	NA	3	NA	SAPIA	NA	NA	NA	NA	NA	NA	NA	NA	NA	NA	NA	NA	NA	NA	NA	NA	NA	NA	NA	NA	NA	NA	NA	NA	NA	NE	FALSE	NA	FALSE	NA	NA	NE	NA	NA	NA	NA	NA	T	NA	List1_0788
Eucalyptus microtheca F.Muell.	sp.	BODATSA (20 April 2022) http://posa.sanbi.org/	Eucalyptus microtheca F.Muell.	NA	Plantae	Tracheophyta	Magnoliopsida	Myrtales	Myrtaceae	Coolabah	Not.listed	NA	NE	FALSE	high	Slee et al. (2006)|BODATSA 2022-04-20 (http://posa.sanbi.org/)	present	medium	Physical specimen (yes) Robertson PRF 82|Molecular confirmation (NE)|Literature reference (yes) Cheek et al. (2022) Henderson and Wilson 2017|Field observation (yes) Cheek et al. (2022), SAPIA	C2	low	Field evaluation using Unified Framework (no), SANBI and CIB (2018)	presentAsAlienNotNaturalised	low	see degreeofEstablishment	unknown	NA	NA	NA	NA	NA	NA	NA	NA	NA	NA	NA	1	NA	SAPIA	NA	NA	NA	NA	NA	NA	NA	NA	NA	NA	NA	NA	NA	NA	NA	NA	NA	NA	NA	NA	NA	NA	NA	NA	NA	NE	FALSE	NA	FALSE	NA	NA	NE	NA	NA	NA	NA	NA	T	NA	List1_0789
Eucalyptus moluccana Roxb.	sp.	POWO (21 January 2025) https://powo.science.kew.org//taxon/urn:lsid:ipni.org:names:593134-1	Eucalyptus moluccana Roxb.	NA	Plantae	Tracheophyta	Magnoliopsida	Myrtales	Myrtaceae	NA	Not.listed	NA	NE	FALSE	high	Slee et al. (2006)|POWO 2023-04-13 (https://powo.science.kew.org//taxon/urn:lsid:ipni.org:names:593134-1)	doubtful	NA	Physical specimen (NE)|Molecular confirmation (NE)|Literature reference (yes) Cheek et al. (2022)|Field observation (yes) Cheek et al. (2022)	NA	NA	NA	NA	NA	NA	unknown	NA	NA	NA	NA	NA	NA	NA	NA	NA	NA	NA	NA	NA	NA	NA	NA	NA	NA	NA	NA	NA	NA	NA	NA	NA	NA	NA	NA	NA	NA	NA	NA	NA	NA	NA	NA	NA	NA	NA	NA	FALSE	NA	FALSE	NA	NA	NE	NA	NA	NA	NA	NA	NA	NA	NA
Eucalyptus muelleriana A.W.Howitt	sp.	POWO (21 January 2025) https://powo.science.kew.org//taxon/urn:lsid:ipni.org:names:593145-1	Eucalyptus muelleriana A.W.Howitt	NA	Plantae	Tracheophyta	Magnoliopsida	Myrtales	Myrtaceae	NA	Not.listed	NA	NE	FALSE	high	Slee et al. (2006)|POWO 2023-04-13 (https://powo.science.kew.org//taxon/urn:lsid:ipni.org:names:593145-1)	present	high	Physical specimen (yes) Brown PRF 16854|Molecular confirmation (NE)|Literature reference (yes) Cheek et al. (2022)|Field observation (yes) Cheek et al. (2022)	NA	NA	NA	NA	NA	NA	unknown	NA	NA	NA	NA	NA	NA	NA	NA	NA	NA	NA	NA	NA	NA	NA	NA	NA	NA	NA	NA	NA	NA	NA	NA	NA	NA	NA	NA	NA	NA	NA	NA	NA	NA	NA	NA	NA	NA	NA	NA	FALSE	NA	FALSE	NA	NA	NE	NA	NA	NA	NA	NA	NA	NA	NA
Eucalyptus nicholii Maiden & Blakely	sp.	POWO (21 January 2025) https://powo.science.kew.org//taxon/urn:lsid:ipni.org:names:593160-1	Eucalyptus nicholii Maiden & Blakely	NA	Plantae	Tracheophyta	Magnoliopsida	Myrtales	Myrtaceae	NA	Not.listed	NA	NE	FALSE	high	Slee et al. (2006)|POWO 2023-04-13 (https://powo.science.kew.org//taxon/urn:lsid:ipni.org:names:593160-1)	present	high	Physical specimen (yes) Cheek 1520|Molecular confirmation (NE)|Literature reference (yes) Cheek et al. (2022)|Field observation (yes) Cheek et al. (2022)	NA	NA	NA	NA	NA	NA	unknown	NA	NA	NA	NA	NA	NA	NA	NA	NA	NA	NA	NA	NA	NA	NA	NA	NA	NA	NA	NA	NA	NA	NA	NA	NA	NA	NA	NA	NA	NA	NA	NA	NA	NA	NA	NA	NA	NA	NA	NA	FALSE	NA	FALSE	NA	NA	NE	NA	NA	NA	NA	NA	NA	NA	NA
Eucalyptus nitens (H.Deane & Maiden) Maiden	sp.	POWO (21 January 2025) https://powo.science.kew.org//taxon/urn:lsid:ipni.org:names:593164-1	Eucalyptus nitens (H.Deane & Maiden) Maiden	NA	Plantae	Tracheophyta	Magnoliopsida	Myrtales	Myrtaceae	NA	Not.listed	NA	NE	FALSE	high	Slee et al. (2006)|POWO 2023-04-13 (https://powo.science.kew.org//taxon/urn:lsid:ipni.org:names:593164-1)	present	high	Physical specimen (yes) Cheek 1519|Molecular confirmation (NE)|Literature reference (yes) Cheek et al. (2022)|Field observation (yes) Cheek et al. (2022)	NA	NA	NA	NA	NA	NA	unknown	NA	NA	NA	NA	NA	NA	NA	NA	NA	NA	NA	NA	NA	NA	NA	NA	NA	NA	NA	NA	NA	NA	NA	NA	NA	NA	NA	NA	NA	NA	NA	NA	NA	NA	NA	NA	NA	NA	NA	NA	FALSE	NA	FALSE	NA	NA	NE	NA	NA	NA	NA	NA	NA	NA	NA
Eucalyptus nobilis L.A.S.Johnson & K.D.Hill	sp.	POWO (21 January 2025) https://powo.science.kew.org//taxon/urn:lsid:ipni.org:names:940244-1	Eucalyptus nobilis L.A.S.Johnson & K.D.Hill	NA	Plantae	Tracheophyta	Magnoliopsida	Myrtales	Myrtaceae	NA	Not.listed	NA	NE	FALSE	high	Slee et al. (2006)|POWO 2023-04-13 (https://powo.science.kew.org//taxon/urn:lsid:ipni.org:names:940244-1)	doubtful	NA	Physical specimen (NE)|Molecular confirmation (NE)|Literature reference (yes) Cheek et al. (2022)|Field observation (yes) Cheek et al. (2022)	NA	NA	NA	NA	NA	NA	unknown	NA	NA	NA	NA	NA	NA	NA	NA	NA	NA	NA	NA	NA	NA	NA	NA	NA	NA	NA	NA	NA	NA	NA	NA	NA	NA	NA	NA	NA	NA	NA	NA	NA	NA	NA	NA	NA	NA	NA	NA	FALSE	NA	FALSE	NA	NA	NE	NA	NA	NA	NA	NA	NA	NA	NA
Eucalyptus obliqua L'Hér.	sp.	POWO (21 January 2025) https://powo.science.kew.org//taxon/urn:lsid:ipni.org:names:593175-1	Eucalyptus obliqua L'Her.	Eucalyptus obliqua L'Her.	Plantae	Tracheophyta	Magnoliopsida	Myrtales	Myrtaceae	NA	Not.listed	NA	NE	FALSE	high	Slee et al. (2006)|POWO 2023-04-13 (https://powo.science.kew.org//taxon/urn:lsid:ipni.org:names:593175-1)	present	high	Physical specimen (yes) Cheek 1969|Molecular confirmation (NE)|Literature reference (yes) Cheek et al. (2022)|Field observation (yes) Cheek et al. (2022)	NA	NA	NA	NA	NA	NA	unknown	NA	NA	NA	NA	NA	NA	NA	NA	NA	NA	NA	NA	NA	NA	NA	NA	NA	NA	NA	NA	NA	NA	NA	NA	NA	NA	NA	NA	NA	NA	NA	NA	NA	NA	NA	NA	NA	NA	NA	NA	FALSE	NA	FALSE	NA	NA	NE	NA	NA	NA	NA	NA	NA	NA	NA
Eucalyptus obtusiflora DC.	sp.	POWO (22 January 2025) https://powo.science.kew.org//taxon/urn:lsid:ipni.org:names:593178-1	Eucalyptus obtusiflora DC. & K.D.Hill	Eucalyptus obtusiflora DC. & K.D.Hill	Plantae	Tracheophyta	Magnoliopsida	Myrtales	Myrtaceae	NA	Not.listed	NA	NE	FALSE	high	Slee et al. (2006)|POWO 2023-04-13 (https://powo.science.kew.org//taxon/urn:lsid:ipni.org:names:593178-1)	doubtful	NA	Physical specimen (NE)|Molecular confirmation (NE)|Literature reference (yes) Cheek et al. (2022)|Field observation (yes) Cheek et al. (2022)	NA	NA	NA	NA	NA	NA	unknown	NA	NA	NA	NA	NA	NA	NA	NA	NA	NA	NA	NA	NA	NA	NA	NA	NA	NA	NA	NA	NA	NA	NA	NA	NA	NA	NA	NA	NA	NA	NA	NA	NA	NA	NA	NA	NA	NA	NA	NA	FALSE	NA	FALSE	NA	NA	NE	NA	NA	NA	NA	NA	NA	NA	NA
Eucalyptus occidentalis Endl.	sp.	POWO (22 January 2025) https://powo.science.kew.org//taxon/urn:lsid:ipni.org:names:593180-1	Eucalyptus occidentalis Endl.	NA	Plantae	Tracheophyta	Magnoliopsida	Myrtales	Myrtaceae	NA	Not.listed	NA	NE	FALSE	high	Slee et al. (1999)|POWO 2023-04-13 (https://powo.science.kew.org//taxon/urn:lsid:ipni.org:names:593180-1)	present	high	Physical specimen (yes) Dale PRF 1638|Molecular confirmation (NE)|Literature reference (yes) Cheek et al. (2022)|Field observation (yes) Cheek et al. (2022)	NA	NA	NA	NA	NA	NA	unknown	NA	NA	NA	NA	NA	NA	NA	NA	NA	NA	NA	NA	NA	NA	NA	NA	NA	NA	NA	NA	NA	NA	NA	NA	NA	NA	NA	NA	NA	NA	NA	NA	NA	NA	NA	NA	NA	NA	NA	NA	FALSE	NA	FALSE	NA	NA	NE	NA	NA	NA	NA	NA	NA	NA	NA
Eucalyptus oreades R.T.Baker	sp.	POWO (22 January 2025) https://powo.science.kew.org//taxon/urn:lsid:ipni.org:names:593193-1	Eucalyptus oreades R.T.Baker	NA	Plantae	Tracheophyta	Magnoliopsida	Myrtales	Myrtaceae	NA	Not.listed	NA	NE	FALSE	high	Slee et al. (2006)|POWO 2023-04-13 (https://powo.science.kew.org//taxon/urn:lsid:ipni.org:names:593193-1)	present	high	Physical specimen (yes) Lange PRF 13331|Molecular confirmation (NE)|Literature reference (yes) Cheek et al. (2022)|Field observation (yes) Cheek et al. (2022)	NA	NA	NA	NA	NA	NA	unknown	NA	NA	NA	NA	NA	NA	NA	NA	NA	NA	NA	NA	NA	NA	NA	NA	NA	NA	NA	NA	NA	NA	NA	NA	NA	NA	NA	NA	NA	NA	NA	NA	NA	NA	NA	NA	NA	NA	NA	NA	FALSE	NA	FALSE	NA	NA	NE	NA	NA	NA	NA	NA	NA	NA	NA
Eucalyptus ovata Labill.	sp.	POWO (22 January 2025) https://powo.science.kew.org//taxon/urn:lsid:ipni.org:names:593197-1	Eucalyptus ovata Labill.	NA	Plantae	Tracheophyta	Magnoliopsida	Myrtales	Myrtaceae	NA	Not.listed	NA	NE	FALSE	high	Slee et al. (2006)|POWO 2023-04-13 (https://powo.science.kew.org//taxon/urn:lsid:ipni.org:names:593197-1)	present	high	Physical specimen (yes) Botha PRF 4510|Molecular confirmation (NE)|Literature reference (yes) Cheek et al. (2022)|Field observation (yes) Cheek et al. (2022)	NA	NA	NA	NA	NA	NA	unknown	NA	NA	NA	NA	NA	NA	NA	NA	NA	NA	NA	NA	NA	NA	NA	NA	NA	NA	NA	NA	NA	NA	NA	NA	NA	NA	NA	NA	NA	NA	NA	NA	NA	NA	NA	NA	NA	NA	NA	NA	FALSE	NA	FALSE	NA	NA	NE	NA	NA	NA	NA	NA	NA	NA	NA
Eucalyptus paniculata Sm.	sp.	POWO (22 January 2025) https://powo.science.kew.org//taxon/urn:lsid:ipni.org:names:593212-1	Eucalyptus paniculata Sm.	NA	Plantae	Tracheophyta	Magnoliopsida	Myrtales	Myrtaceae	Grey ironbark	Not.listed	NA	NE	FALSE	high	Slee et al. (1999)|POWO 2023-04-13 (https://powo.science.kew.org//taxon/urn:lsid:ipni.org:names:593212-1)	present	medium	Physical specimen (yes) Cheek 2162|Molecular confirmation (NE)|Literature reference (yes) Cheek et al. (2022), Henderson and Wilson 2017|Field observation (yes) Cheek et al. (2022), SAPIA	C2	low	Field evaluation using Unified Framework (no), SANBI and CIB (2018)	presentAsAlienNotNaturalised	low	see degreeofEstablishment	escapeFromConfinement:agriculture|escapeFromConfinement:horticulture|escapeFromConfinement:ornamentalNonHorticulture|releaseInNature:erosionControl	medium|medium|medium|medium	Henderson (2001)|Bromilow (2018)	NA	NA	NA	NA	NA	NA	NA	NA	NA	4	NA	SAPIA	NA	NA	NA	NA	NA	NA	NA	NA	NA	NA	NA	NA	NA	NA	NA	NA	NA	NA	NA	NA	NA	NA	NA	NA	NA	NE	FALSE	NA	FALSE	NA	NA	Yes	medium	WIMS	NE	NA	NA	T	NA	List1_0790
Eucalyptus patens Benth.	sp.	POWO (22 January 2025) https://powo.science.kew.org//taxon/urn:lsid:ipni.org:names:593220-1	Eucalyptus patens Benth.	NA	Plantae	Tracheophyta	Magnoliopsida	Myrtales	Myrtaceae	NA	Not.listed	NA	NE	FALSE	high	Slee et al. (2006)|POWO 2023-04-13 (https://powo.science.kew.org//taxon/urn:lsid:ipni.org:names:593220-1)	present	medium	Physical specimen (yes) Poynton PRF 17786|Molecular confirmation (NE)|Literature reference (yes) Cheek et al. (2022)|Field observation (yes) Cheek et al. (2022), GBIF 2023-05-01 ()	NA	NA	NA	NA	NA	NA	unknown	NA	NA	NA	NA	NA	NA	NA	NA	NA	NA	NA	NA	NA	NA	NA	NA	NA	NA	NA	NA	NA	NA	NA	NA	NA	NA	NA	NA	NA	NA	NA	NA	NA	NA	NA	NA	NA	NA	NA	NA	FALSE	NA	FALSE	NA	NA	NE	NA	NA	NA	NA	NA	NA	NA	NA
Eucalyptus pauciflora Sieber ex Spreng.	sp.	POWO (22 January 2025) https://powo.science.kew.org//taxon/urn:lsid:ipni.org:names:593224-1	Eucalyptus pauciflora Sieber ex Spreng.	NA	Plantae	Tracheophyta	Magnoliopsida	Myrtales	Myrtaceae	NA	Not.listed	NA	NE	FALSE	high	Slee et al. (2006)|POWO 2023-04-13 (https://powo.science.kew.org//taxon/urn:lsid:ipni.org:names:593224-1)	present	high	Physical specimen (yes) Cheek 1935|Molecular confirmation (NE)|Literature reference (yes) Cheek et al. (2022)|Field observation (yes) Cheek et al. (2022)	NA	NA	NA	NA	NA	NA	unknown	NA	NA	NA	NA	NA	NA	NA	NA	NA	NA	NA	NA	NA	NA	NA	NA	NA	NA	NA	NA	NA	NA	NA	NA	NA	NA	NA	NA	NA	NA	NA	NA	NA	NA	NA	NA	NA	NA	NA	NA	FALSE	NA	FALSE	NA	NA	NE	NA	NA	NA	NA	NA	NA	NA	NA
Eucalyptus pellita F.Muell.	sp.	POWO (22 January 2025) https://powo.science.kew.org//taxon/urn:lsid:ipni.org:names:593227-1	Eucalyptus pellita F.Muell.	NA	Plantae	Tracheophyta	Magnoliopsida	Myrtales	Myrtaceae	NA	Not.listed	NA	NE	FALSE	high	Slee et al. (2006)|POWO 2023-04-13 (https://powo.science.kew.org//taxon/urn:lsid:ipni.org:names:593227-1)	present	high	Physical specimen (yes) Poynton PRF 12639|Molecular confirmation (NE)|Literature reference (yes) Cheek et al. (2022)|Field observation (yes) Cheek et al. (2022)	NA	NA	NA	NA	NA	NA	unknown	NA	NA	NA	NA	NA	NA	NA	NA	NA	NA	NA	NA	NA	NA	NA	NA	NA	NA	NA	NA	NA	NA	NA	NA	NA	NA	NA	NA	NA	NA	NA	NA	NA	NA	NA	NA	NA	NA	NA	NA	FALSE	NA	FALSE	NA	NA	NE	NA	NA	NA	NA	NA	NA	NA	NA
Eucalyptus pilularis Sm.	sp.	POWO (22 January 2025) https://powo.science.kew.org//taxon/urn:lsid:ipni.org:names:593246-1	Eucalyptus pilularis Sm.	NA	Plantae	Tracheophyta	Magnoliopsida	Myrtales	Myrtaceae	NA	Not.listed	NA	NE	FALSE	high	Slee et al. (1999)|POWO 2023-04-13 (https://powo.science.kew.org//taxon/urn:lsid:ipni.org:names:593246-1)	present	high	Physical specimen (yes) Cheek 1936|Molecular confirmation (NE)|Literature reference (yes) Cheek et al. (2022)|Field observation (yes) Cheek et al. (2022)	NA	NA	NA	NA	NA	NA	unknown	NA	NA	NA	NA	NA	NA	NA	NA	NA	NA	NA	NA	NA	NA	NA	NA	NA	NA	NA	NA	NA	NA	NA	NA	NA	NA	NA	NA	NA	NA	NA	NA	NA	NA	NA	NA	NA	NA	NA	NA	FALSE	NA	FALSE	NA	NA	NE	NA	NA	NA	NA	NA	NA	NA	NA
Eucalyptus platypus Hook.	sp.	POWO (22 January 2025) https://powo.science.kew.org//taxon/urn:lsid:ipni.org:names:593257-1	Eucalyptus platypus Hook.	NA	Plantae	Tracheophyta	Magnoliopsida	Myrtales	Myrtaceae	NA	Not.listed	NA	NE	FALSE	high	Slee et al. (2006)|POWO 2023-04-13 (https://powo.science.kew.org//taxon/urn:lsid:ipni.org:names:593257-1)	present	medium	Physical specimen (yes) Morze 2357|Molecular confirmation (NE)|Literature reference (yes) Cheek et al. (2022)|Field observation (yes) Cheek et al. (2022), GBIF 2023-05-01 ()	NA	NA	NA	NA	NA	NA	unknown	NA	NA	NA	NA	NA	NA	NA	NA	NA	NA	NA	NA	NA	NA	NA	NA	NA	NA	NA	NA	NA	NA	NA	NA	NA	NA	NA	NA	NA	NA	NA	NA	NA	NA	NA	NA	NA	NA	NA	NA	FALSE	NA	FALSE	NA	NA	NE	NA	NA	NA	NA	NA	NA	NA	NA
Eucalyptus polyanthemos S.Schauer	sp.	POWO (22 January 2025) https://powo.science.kew.org//taxon/urn:lsid:ipni.org:names:593261-1	Eucalyptus polyanthemos Schauer	Eucalyptus polyanthemos Schauer	Plantae	Tracheophyta	Magnoliopsida	Myrtales	Myrtaceae	NA	Not.listed	NA	NE	FALSE	high	Slee et al. (2006)|POWO 2023-04-13 (https://powo.science.kew.org//taxon/urn:lsid:ipni.org:names:593261-1)	present	high	Physical specimen (yes) Brown PRF 16274|Molecular confirmation (NE)|Literature reference (yes) Cheek et al. (2022)|Field observation (yes) Cheek et al. (2022)	NA	NA	NA	NA	NA	NA	unknown	NA	NA	NA	NA	NA	NA	NA	NA	NA	NA	NA	NA	NA	NA	NA	NA	NA	NA	NA	NA	NA	NA	NA	NA	NA	NA	NA	NA	NA	NA	NA	NA	NA	NA	NA	NA	NA	NA	NA	NA	FALSE	NA	FALSE	NA	NA	NE	NA	NA	NA	NA	NA	NA	NA	NA
Eucalyptus populnea F.Muell.	sp.	POWO (22 January 2025) https://powo.science.kew.org//taxon/urn:lsid:ipni.org:names:593268-1	Eucalyptus populnea F.Muell.	NA	Plantae	Tracheophyta	Magnoliopsida	Myrtales	Myrtaceae	NA	Not.listed	NA	NE	FALSE	high	Slee et al. (2006)|POWO 2023-04-13 (https://powo.science.kew.org//taxon/urn:lsid:ipni.org:names:593268-1)	present	high	Physical specimen (yes) Robertson PRF 105|Molecular confirmation (NE)|Literature reference (yes) Cheek et al. (2022)|Field observation (yes) Cheek et al. (2022)	NA	NA	NA	NA	NA	NA	unknown	NA	NA	NA	NA	NA	NA	NA	NA	NA	NA	NA	NA	NA	NA	NA	NA	NA	NA	NA	NA	NA	NA	NA	NA	NA	NA	NA	NA	NA	NA	NA	NA	NA	NA	NA	NA	NA	NA	NA	NA	FALSE	NA	FALSE	NA	NA	NE	NA	NA	NA	NA	NA	NA	NA	NA
Eucalyptus propinqua H.Deane & Maiden	sp.	POWO (22 January 2025) https://powo.science.kew.org//taxon/urn:lsid:ipni.org:names:593275-1	Eucalyptus propinqua H.Deane & Maiden	NA	Plantae	Tracheophyta	Magnoliopsida	Myrtales	Myrtaceae	NA	Not.listed	NA	NE	FALSE	high	Slee et al. (2006)|POWO 2023-04-13 (https://powo.science.kew.org//taxon/urn:lsid:ipni.org:names:593275-1)	present	medium	Physical specimen (yes) Poynton PRF 12642|Molecular confirmation (NE)|Literature reference (yes) Cheek et al. (2022)|Field observation (yes) Cheek et al. (2022), GBIF 2023-05-01 ()	NA	NA	NA	NA	NA	NA	unknown	NA	NA	NA	NA	NA	NA	NA	NA	NA	NA	NA	NA	NA	NA	NA	NA	NA	NA	NA	NA	NA	NA	NA	NA	NA	NA	NA	NA	NA	NA	NA	NA	NA	NA	NA	NA	NA	NA	NA	NA	FALSE	NA	FALSE	NA	NA	NE	NA	NA	NA	NA	NA	NA	NA	NA
Eucalyptus pulchella Desf.	sp.	POWO (22 January 2025) https://powo.science.kew.org//taxon/urn:lsid:ipni.org:names:593282-1	Eucalyptus pulchella Desf.	NA	Plantae	Tracheophyta	Magnoliopsida	Myrtales	Myrtaceae	NA	Not.listed	NA	NE	FALSE	high	Slee et al. (2006)|POWO 2023-04-13 (https://powo.science.kew.org//taxon/urn:lsid:ipni.org:names:593282-1)	present	high	Physical specimen (yes) Forester PRF 6724|Molecular confirmation (NE)|Literature reference (yes) Cheek et al. (2022)|Field observation (yes) Cheek et al. (2022)	NA	NA	NA	NA	NA	NA	unknown	NA	NA	NA	NA	NA	NA	NA	NA	NA	NA	NA	NA	NA	NA	NA	NA	NA	NA	NA	NA	NA	NA	NA	NA	NA	NA	NA	NA	NA	NA	NA	NA	NA	NA	NA	NA	NA	NA	NA	NA	FALSE	NA	FALSE	NA	NA	NE	NA	NA	NA	NA	NA	NA	NA	NA
Eucalyptus punctata DC.	sp.	POWO (22 January 2025) https://powo.science.kew.org//taxon/urn:lsid:ipni.org:names:593287-1	Eucalyptus punctata DC.	NA	Plantae	Tracheophyta	Magnoliopsida	Myrtales	Myrtaceae	NA	Not.listed	NA	NE	FALSE	high	Slee et al. (2006)|POWO 2023-04-13 (https://powo.science.kew.org//taxon/urn:lsid:ipni.org:names:593287-1)	present	high	Physical specimen (yes) Lange PRF 13339|Molecular confirmation (yes) The International Barcode of Life Consortium 2023 (https://www.boldsystems.org/index.php/Public_RecordView?processid=SAFH2880-11)|Literature reference (yes) Cheek et al. (2022)|Field observation (yes) Cheek et al. (2022)	NA	NA	NA	NA	NA	NA	unknown	NA	NA	NA	NA	NA	NA	NA	NA	NA	NA	NA	NA	NA	NA	NA	NA	NA	NA	NA	NA	NA	NA	NA	NA	NA	NA	NA	NA	NA	NA	NA	NA	NA	NA	NA	NA	NA	NA	NA	NA	FALSE	NA	FALSE	NA	NA	NE	NA	NA	NA	NA	NA	NA	NA	NA
Eucalyptus quadrangulata H.Deane & Maiden	sp.	POWO (22 January 2025) https://powo.science.kew.org//taxon/urn:lsid:ipni.org:names:593294-1	Eucalyptus quadrangulata H.Deane & Maiden	NA	Plantae	Tracheophyta	Magnoliopsida	Myrtales	Myrtaceae	NA	Not.listed	NA	NE	FALSE	high	Slee et al. (2006)|POWO 2023-04-13 (https://powo.science.kew.org//taxon/urn:lsid:ipni.org:names:593294-1)	present	high	Physical specimen (yes) Haigh PRF 13977|Molecular confirmation (NE)|Literature reference (yes) Cheek et al. (2022)|Field observation (yes) Cheek et al. (2022)	NA	NA	NA	NA	NA	NA	unknown	NA	NA	NA	NA	NA	NA	NA	NA	NA	NA	NA	NA	NA	NA	NA	NA	NA	NA	NA	NA	NA	NA	NA	NA	NA	NA	NA	NA	NA	NA	NA	NA	NA	NA	NA	NA	NA	NA	NA	NA	FALSE	NA	FALSE	NA	NA	NE	NA	NA	NA	NA	NA	NA	NA	NA
Eucalyptus radiata Sieber ex DC.	sp.	POWO (22 January 2025) https://powo.science.kew.org//taxon/urn:lsid:ipni.org:names:593296-1	Eucalyptus radiata Sieber ex DC.	NA	Plantae	Tracheophyta	Magnoliopsida	Myrtales	Myrtaceae	NA	Not.listed	NA	NE	FALSE	high	Slee et al. (2006)|POWO 2023-04-13 (https://powo.science.kew.org//taxon/urn:lsid:ipni.org:names:593296-1)	present	high	Physical specimen (yes) Brown PRF 16245|Molecular confirmation (NE)|Literature reference (yes) Cheek et al. (2022)|Field observation (yes) Cheek et al. (2022)	NA	NA	NA	NA	NA	NA	unknown	NA	NA	NA	NA	NA	NA	NA	NA	NA	NA	NA	NA	NA	NA	NA	NA	NA	NA	NA	NA	NA	NA	NA	NA	NA	NA	NA	NA	NA	NA	NA	NA	NA	NA	NA	NA	NA	NA	NA	NA	FALSE	NA	FALSE	NA	NA	NE	NA	NA	NA	NA	NA	NA	NA	NA
Eucalyptus ravida L.A.S.Johnson & K.D.Hill	sp.	POWO (22 January 2025) https://powo.science.kew.org//taxon/urn:lsid:ipni.org:names:961648-1	Eucalyptus ravida L.A.S.Johnson & K.D.Hill	NA	Plantae	Tracheophyta	Magnoliopsida	Myrtales	Myrtaceae	NA	Not.listed	NA	NE	FALSE	high	Slee et al. (2006)|POWO 2023-04-13 (https://powo.science.kew.org//taxon/urn:lsid:ipni.org:names:961648-1)	present	high	Physical specimen (yes) Robertson PRF 1405|Molecular confirmation (NE)|Literature reference (yes) Cheek et al. (2022)|Field observation (yes) Cheek et al. (2022)	NA	NA	NA	NA	NA	NA	unknown	NA	NA	NA	NA	NA	NA	NA	NA	NA	NA	NA	NA	NA	NA	NA	NA	NA	NA	NA	NA	NA	NA	NA	NA	NA	NA	NA	NA	NA	NA	NA	NA	NA	NA	NA	NA	NA	NA	NA	NA	FALSE	NA	FALSE	NA	NA	NE	NA	NA	NA	NA	NA	NA	NA	NA
Eucalyptus redunca Schauer	sp.	POWO (22 January 2025) https://powo.science.kew.org//taxon/urn:lsid:ipni.org:names:593302-1	Eucalyptus redunca Schauer	NA	Plantae	Tracheophyta	Magnoliopsida	Myrtales	Myrtaceae	NA	Not.listed	NA	NE	FALSE	high	Slee et al. (2006)|POWO 2023-04-13 (https://powo.science.kew.org//taxon/urn:lsid:ipni.org:names:593302-1)	present	high	Physical specimen (yes) Anon PRF 1701|Molecular confirmation (NE)|Literature reference (yes) Cheek et al. (2022)|Field observation (yes) Cheek et al. (2022)	NA	NA	NA	NA	NA	NA	unknown	NA	NA	NA	NA	NA	NA	NA	NA	NA	NA	NA	NA	NA	NA	NA	NA	NA	NA	NA	NA	NA	NA	NA	NA	NA	NA	NA	NA	NA	NA	NA	NA	NA	NA	NA	NA	NA	NA	NA	NA	FALSE	NA	FALSE	NA	NA	NE	NA	NA	NA	NA	NA	NA	NA	NA
Eucalyptus regnans F.Muell.	sp.	BODATSA (20 April 2022) http://posa.sanbi.org/	Eucalyptus regnans F.Muell.	NA	Plantae	Tracheophyta	Magnoliopsida	Myrtales	Myrtaceae	Mountain ash	Not.listed	NA	NE	FALSE	high	Slee et al. (2006)|BODATSA 2022-04-20 (http://posa.sanbi.org/)	present	medium	Physical specimen (yes) Poynton PRF 12714|Molecular confirmation (NE)|Literature reference (yes) Cheek et al. (2022), Henderson and Wilson 2017,|Field observation (yes) Cheek et al. (2022), SAPIA	E	low	Field evaluation using Unified Framework (no), SANBI and CIB (2018)	Invasive	Low	see degreeOfEstablishment	unknown	NA	NA	NA	NA	NA	NA	NA	NA	NA	NA	NA	7	NA	SAPIA	NA	NA	NA	NA	NA	NA	NA	NA	NA	NA	NA	NA	NA	NA	NA	NA	NA	NA	NA	NA	NA	NA	NA	NA	NA	NE	FALSE	NA	FALSE	NA	NA	NE	NA	NA	NA	NA	NA	T	NA	List1_0791
Eucalyptus resinifera J.White	sp.	POWO (22 January 2025) https://powo.science.kew.org//taxon/urn:lsid:ipni.org:names:593305-1	Eucalyptus resinifera Sm.	Eucalyptus resinifera Sm.	Plantae	Tracheophyta	Magnoliopsida	Myrtales	Myrtaceae	NA	Not.listed	NA	NE	FALSE	high	Slee et al. (1999)|POWO 2023-04-13 (https://powo.science.kew.org//taxon/urn:lsid:ipni.org:names:593305-1)	present	high	Physical specimen (yes) Cheek 1518|Molecular confirmation (NE)|Literature reference (yes) Cheek et al. (2022)|Field observation (yes) Cheek et al. (2022)	NA	NA	NA	NA	NA	NA	unknown	NA	NA	NA	NA	NA	NA	NA	NA	NA	NA	NA	NA	NA	NA	NA	NA	NA	NA	NA	NA	NA	NA	NA	NA	NA	NA	NA	NA	NA	NA	NA	NA	NA	NA	NA	NA	NA	NA	NA	NA	FALSE	NA	FALSE	NA	NA	NE	NA	NA	NA	NA	NA	NA	NA	NA
Eucalyptus risdonii Hook.f.	sp.	POWO (22 January 2025) https://powo.science.kew.org//taxon/urn:lsid:ipni.org:names:3667-3	Eucalyptus risdonii Hook.f.	NA	Plantae	Tracheophyta	Magnoliopsida	Myrtales	Myrtaceae	NA	Not.listed	NA	NE	FALSE	high	Slee et al. (2006)|POWO 2023-04-13 (https://powo.science.kew.org//taxon/urn:lsid:ipni.org:names:3667-3)	present	high	Physical specimen (yes) King PRF 4327|Molecular confirmation (NE)|Literature reference (yes) Cheek et al. (2022)|Field observation (yes) Cheek et al. (2022)	NA	NA	NA	NA	NA	NA	unknown	NA	NA	NA	NA	NA	NA	NA	NA	NA	NA	NA	NA	NA	NA	NA	NA	NA	NA	NA	NA	NA	NA	NA	NA	NA	NA	NA	NA	NA	NA	NA	NA	NA	NA	NA	NA	NA	NA	NA	NA	FALSE	NA	FALSE	NA	NA	NE	NA	NA	NA	NA	NA	NA	NA	NA
Eucalyptus robusta Sm.	sp.	BODATSA (20 April 2022) http://posa.sanbi.org/	Eucalyptus robusta Sm.	NA	Plantae	Tracheophyta	Magnoliopsida	Myrtales	Myrtaceae	Mahogany gum	Not.listed	NA	NE	FALSE	high	Slee et al. (2006)|BODATSA 2022-04-20 (http://posa.sanbi.org/)	present	high	Physical specimen (yes) Cheek 1971|Molecular confirmation (NE)|Literature reference (yes) Cheek et al. (2022), Henderson and Wilson 2017,|Field observation (yes) Cheek et al. (2022), SAPIA	C3	low	Field evaluation using Unified Framework (no), SANBI and CIB (2018)	NaturalisedNotInvasive	low	see degreeofEstablishment	unknown	NA	NA	NA	NA	NA	NA	NA	NA	NA	NA	NA	5	NA	SAPIA	NA	NA	NA	NA	NA	NA	NA	NA	NA	NA	NA	NA	NA	NA	NA	NA	NA	NA	NA	NA	NA	NA	NA	NA	NA	NE	FALSE	NA	FALSE	NA	NA	NE	NA	NA	NA	NA	NA	T	NA	List1_0792
Eucalyptus rodwayi R.T.Baker & H.G.Sm.	sp.	POWO (22 January 2025) https://powo.science.kew.org//taxon/urn:lsid:ipni.org:names:593319-1	Eucalyptus rodwayi R.T.Baker & H.G.Sm.	NA	Plantae	Tracheophyta	Magnoliopsida	Myrtales	Myrtaceae	NA	Not.listed	NA	NE	FALSE	high	Slee et al. (2006)|POWO 2023-04-13 (https://powo.science.kew.org//taxon/urn:lsid:ipni.org:names:593319-1)	present	medium	Physical specimen (yes) Morze 2368|Molecular confirmation (NE)|Literature reference (yes) Cheek et al. (2022)|Field observation (yes) Cheek et al. (2022), GBIF 2023-05-01 ()	NA	NA	NA	NA	NA	NA	unknown	NA	NA	NA	NA	NA	NA	NA	NA	NA	NA	NA	NA	NA	NA	NA	NA	NA	NA	NA	NA	NA	NA	NA	NA	NA	NA	NA	NA	NA	NA	NA	NA	NA	NA	NA	NA	NA	NA	NA	NA	FALSE	NA	FALSE	NA	NA	NE	NA	NA	NA	NA	NA	NA	NA	NA
Eucalyptus rubida H.Deane & Maiden	sp.	POWO (22 January 2025) https://powo.science.kew.org//taxon/urn:lsid:ipni.org:names:593324-1	Eucalyptus rubida H.Deane & Maiden	NA	Plantae	Tracheophyta	Magnoliopsida	Myrtales	Myrtaceae	NA	Not.listed	NA	NE	FALSE	high	Slee et al. (2006)|POWO 2023-04-13 (https://powo.science.kew.org//taxon/urn:lsid:ipni.org:names:593324-1)	present	high	Physical specimen (yes) Brown PRF 16236|Molecular confirmation (NE)|Literature reference (yes) Cheek et al. (2022)|Field observation (yes) Cheek et al. (2022)	NA	NA	NA	NA	NA	NA	unknown	NA	NA	NA	NA	NA	NA	NA	NA	NA	NA	NA	NA	NA	NA	NA	NA	NA	NA	NA	NA	NA	NA	NA	NA	NA	NA	NA	NA	NA	NA	NA	NA	NA	NA	NA	NA	NA	NA	NA	NA	FALSE	NA	FALSE	NA	NA	NE	NA	NA	NA	NA	NA	NA	NA	NA
Eucalyptus rudis Endl.	sp.	POWO (22 January 2025) https://powo.science.kew.org//taxon/urn:lsid:ipni.org:names:593327-1	Eucalyptus rudis Endl.	NA	Plantae	Tracheophyta	Magnoliopsida	Myrtales	Myrtaceae	NA	Not.listed	NA	NE	FALSE	high	Slee et al. (2006)|POWO 2023-04-13 (https://powo.science.kew.org//taxon/urn:lsid:ipni.org:names:593327-1)	present	high	Physical specimen (yes) Brown PRF 16915|Molecular confirmation (NE)|Literature reference (yes) Cheek et al. (2022)|Field observation (yes) Cheek et al. (2022)	NA	NA	NA	NA	NA	NA	unknown	NA	NA	NA	NA	NA	NA	NA	NA	NA	NA	NA	NA	NA	NA	NA	NA	NA	NA	NA	NA	NA	NA	NA	NA	NA	NA	NA	NA	NA	NA	NA	NA	NA	NA	NA	NA	NA	NA	NA	NA	FALSE	NA	FALSE	NA	NA	NE	NA	NA	NA	NA	NA	NA	NA	NA
Eucalyptus rummeryi Maiden	sp.	POWO (22 January 2025) https://powo.science.kew.org//taxon/urn:lsid:ipni.org:names:593329-1	Eucalyptus rummeryi Maiden	NA	Plantae	Tracheophyta	Magnoliopsida	Myrtales	Myrtaceae	NA	Not.listed	NA	NE	FALSE	high	Slee et al. (2006)|POWO 2023-04-13 (https://powo.science.kew.org//taxon/urn:lsid:ipni.org:names:593329-1)	present	high	Physical specimen (yes) Brown PRF 16826|Molecular confirmation (NE)|Literature reference (yes) Cheek et al. (2022)|Field observation (yes) Cheek et al. (2022)	NA	NA	NA	NA	NA	NA	unknown	NA	NA	NA	NA	NA	NA	NA	NA	NA	NA	NA	NA	NA	NA	NA	NA	NA	NA	NA	NA	NA	NA	NA	NA	NA	NA	NA	NA	NA	NA	NA	NA	NA	NA	NA	NA	NA	NA	NA	NA	FALSE	NA	FALSE	NA	NA	NE	NA	NA	NA	NA	NA	NA	NA	NA
Eucalyptus saligna Sm.	sp.	POWO (22 January 2025) https://powo.science.kew.org//taxon/urn:lsid:ipni.org:names:593334-1	Eucalyptus saligna Sm.	NA	Plantae	Tracheophyta	Magnoliopsida	Myrtales	Myrtaceae	NA	Not.listed	NA	NE	FALSE	high	Slee et al. (1999)|POWO 2023-04-13 (https://powo.science.kew.org//taxon/urn:lsid:ipni.org:names:593334-1)	present	high	Physical specimen (yes) Forester PRF 15630|Molecular confirmation (NE)|Literature reference (yes) Cheek et al. (2022)|Field observation (yes) Cheek et al. (2022)	NA	NA	NA	NA	NA	NA	unknown	NA	NA	NA	NA	NA	NA	NA	NA	NA	NA	NA	NA	NA	NA	NA	NA	NA	NA	NA	NA	NA	NA	NA	NA	NA	NA	NA	NA	NA	NA	NA	NA	NA	NA	NA	NA	NA	NA	NA	NA	FALSE	NA	FALSE	NA	NA	NE	NA	NA	NA	NA	NA	NA	NA	NA
Eucalyptus salmonophloia F.Muell.	sp.	POWO (22 January 2025) https://powo.science.kew.org//taxon/urn:lsid:ipni.org:names:593336-1	Eucalyptus salmonophloia F.Muell.	NA	Plantae	Tracheophyta	Magnoliopsida	Myrtales	Myrtaceae	NA	Not.listed	NA	NE	FALSE	high	Slee et al. (2006)|POWO 2023-04-13 (https://powo.science.kew.org//taxon/urn:lsid:ipni.org:names:593336-1)	present	high	Physical specimen (yes) Mitchell PRF 7024|Molecular confirmation (NE)|Literature reference (yes) Cheek et al. (2022)|Field observation (yes) Cheek et al. (2022)	NA	NA	NA	NA	NA	NA	unknown	NA	NA	NA	NA	NA	NA	NA	NA	NA	NA	NA	NA	NA	NA	NA	NA	NA	NA	NA	NA	NA	NA	NA	NA	NA	NA	NA	NA	NA	NA	NA	NA	NA	NA	NA	NA	NA	NA	NA	NA	FALSE	NA	FALSE	NA	NA	NE	NA	NA	NA	NA	NA	NA	NA	NA
Eucalyptus salubris F.Muell.	sp.	POWO (22 January 2025) https://powo.science.kew.org//taxon/urn:lsid:ipni.org:names:593337-1	Eucalyptus salubris F.Muell.	NA	Plantae	Tracheophyta	Magnoliopsida	Myrtales	Myrtaceae	NA	Not.listed	NA	NE	FALSE	high	Slee et al. (2006)|POWO 2023-04-13 (https://powo.science.kew.org//taxon/urn:lsid:ipni.org:names:593337-1)	doubtful	NA	Physical specimen (NE)|Molecular confirmation (NE)|Literature reference (yes) Cheek et al. (2022)|Field observation (yes) Cheek et al. (2022)	NA	NA	NA	NA	NA	NA	unknown	NA	NA	NA	NA	NA	NA	NA	NA	NA	NA	NA	NA	NA	NA	NA	NA	NA	NA	NA	NA	NA	NA	NA	NA	NA	NA	NA	NA	NA	NA	NA	NA	NA	NA	NA	NA	NA	NA	NA	NA	FALSE	NA	FALSE	NA	NA	NE	NA	NA	NA	NA	NA	NA	NA	NA
Eucalyptus siderophloia Benth.	sp.	POWO (22 January 2025) https://powo.science.kew.org//taxon/urn:lsid:ipni.org:names:593357-1	Eucalyptus siderophloia Benth.	NA	Plantae	Tracheophyta	Magnoliopsida	Myrtales	Myrtaceae	NA	Not.listed	NA	NE	FALSE	high	Slee et al. (2006)|POWO 2023-04-13 (https://powo.science.kew.org//taxon/urn:lsid:ipni.org:names:593357-1)	present	high	Physical specimen (yes) Brown PRF 16276|Molecular confirmation (NE)|Literature reference (yes) Cheek et al. (2022)|Field observation (yes) Cheek et al. (2022)	NA	NA	NA	NA	NA	NA	unknown	NA	NA	NA	NA	NA	NA	NA	NA	NA	NA	NA	NA	NA	NA	NA	NA	NA	NA	NA	NA	NA	NA	NA	NA	NA	NA	NA	NA	NA	NA	NA	NA	NA	NA	NA	NA	NA	NA	NA	NA	FALSE	NA	FALSE	NA	NA	NE	NA	NA	NA	NA	NA	NA	NA	NA
Eucalyptus sideroxylon A.Cunn. ex Woolls	sp.	BODATSA (20 April 2022) http://posa.sanbi.org/	Eucalyptus sideroxylon A.Cunn ex Woolls	Eucalyptus sideroxylon A.Cunn ex Woolls	Plantae	Tracheophyta	Magnoliopsida	Myrtales	Myrtaceae	Swamp mahogany gum	Not.listed	NA	NE	FALSE	high	Slee et al. (1999)|BODATSA 2022-04-20 (http://posa.sanbi.org/)	present	high	Physical specimen (yes) Cheek 1826|Molecular confirmation (NE)|Literature reference (yes) Cheek et al. (2022), Henderson and Wilson 2017,|Field observation (yes) Cheek et al. (2022), SAPIA	E	low	Field evaluation using Unified Framework (no), SANBI and CIB (2018)	Invasive	Low	see degreeOfEstablishment	escapeFromConfinement:agriculture|escapeFromConfinement:horticulture|escapeFromConfinement:ornamentalNonHorticulture|releaseInNature:erosionControl	medium|medium|medium|medium	Henderson (2001)|Bromilow (2018)	NA	NA	NA	NA	NA	NA	NA	NA	NA	19	NA	SAPIA	NA	NA	NA	NA	NA	NA	NA	NA	NA	NA	NA	NA	NA	NA	NA	NA	NA	NA	NA	NA	NA	NA	NA	NA	NA	NE	FALSE	NA	FALSE	NA	NA	Yes	medium	WIMS	NE	NA	NA	T	NA	List1_0793
Eucalyptus sieberi L.A.S.Johnson	sp.	POWO (22 January 2025) https://powo.science.kew.org//taxon/urn:lsid:ipni.org:names:593360-1	Eucalyptus sieberi L.A.S.Johnson	NA	Plantae	Tracheophyta	Magnoliopsida	Myrtales	Myrtaceae	NA	Not.listed	NA	NE	FALSE	high	Slee et al. (2006)|POWO 2023-04-13 (https://powo.science.kew.org//taxon/urn:lsid:ipni.org:names:593360-1)	present	high	Physical specimen (yes) Morze 2346|Molecular confirmation (NE)|Literature reference (yes) Cheek et al. (2022)|Field observation (yes) Cheek et al. (2022)	NA	NA	NA	NA	NA	NA	unknown	NA	NA	NA	NA	NA	NA	NA	NA	NA	NA	NA	NA	NA	NA	NA	NA	NA	NA	NA	NA	NA	NA	NA	NA	NA	NA	NA	NA	NA	NA	NA	NA	NA	NA	NA	NA	NA	NA	NA	NA	FALSE	NA	FALSE	NA	NA	NE	NA	NA	NA	NA	NA	NA	NA	NA
Eucalyptus smithii R.T.Baker	sp.	POWO (22 January 2025) https://powo.science.kew.org//taxon/urn:lsid:ipni.org:names:593365-1	Eucalyptus smithii R.T.Baker	NA	Plantae	Tracheophyta	Magnoliopsida	Myrtales	Myrtaceae	NA	Not.listed	NA	NE	FALSE	high	Slee et al. (2006)|POWO 2023-04-13 (https://powo.science.kew.org//taxon/urn:lsid:ipni.org:names:593365-1)	present	high	Physical specimen (yes) Forester PRF 3906|Molecular confirmation (NE)|Literature reference (yes) Cheek et al. (2022)|Field observation (yes) Cheek et al. (2022)	NA	NA	NA	NA	NA	NA	escapeFromConfinement:ornamentalNonHorticulture|escapeFromConfinement:horticulture|releaseInNature:erosionControl	medium|medium|medium	Bromilow (2018)	NA	NA	NA	NA	NA	NA	NA	NA	NA	NA	NA	NA	NA	NA	NA	NA	NA	NA	NA	NA	NA	NA	NA	NA	NA	NA	NA	NA	NA	NA	NA	NA	NA	NA	NA	NA	NA	NA	FALSE	NA	FALSE	NA	NA	NE	NA	NA	NA	NA	NA	NA	NA	NA
Eucalyptus staigeriana F.Muell. ex F.M.Bailey	sp.	POWO (22 January 2025) https://powo.science.kew.org//taxon/urn:lsid:ipni.org:names:593380-1	Eucalyptus staigeriana F.Muell. ex F.M.Bailey	NA	Plantae	Tracheophyta	Magnoliopsida	Myrtales	Myrtaceae	NA	Not.listed	NA	NE	FALSE	high	Slee et al. (2006)|POWO 2023-04-13 (https://powo.science.kew.org//taxon/urn:lsid:ipni.org:names:593380-1)	doubtful	NA	Physical specimen (NE)|Molecular confirmation (NE)|Literature reference (yes) Cheek et al. (2022)|Field observation (yes) Cheek et al. (2022)	NA	NA	NA	NA	NA	NA	unknown	NA	NA	NA	NA	NA	NA	NA	NA	NA	NA	NA	NA	NA	NA	NA	NA	NA	NA	NA	NA	NA	NA	NA	NA	NA	NA	NA	NA	NA	NA	NA	NA	NA	NA	NA	NA	NA	NA	NA	NA	FALSE	NA	FALSE	NA	NA	NE	NA	NA	NA	NA	NA	NA	NA	NA
Eucalyptus stellulata Sieber ex DC.	sp.	POWO (22 January 2025) https://powo.science.kew.org//taxon/urn:lsid:ipni.org:names:593384-1	Eucalyptus stellulata Sieber ex DC.	NA	Plantae	Tracheophyta	Magnoliopsida	Myrtales	Myrtaceae	NA	Not.listed	NA	NE	FALSE	high	Slee et al. (2006)|POWO 2023-04-13 (https://powo.science.kew.org//taxon/urn:lsid:ipni.org:names:593384-1)	present	medium	Physical specimen (yes) Brown PRF 17021|Molecular confirmation (NE)|Literature reference (yes) Cheek et al. (2022)|Field observation (yes) Cheek et al. (2022), GBIF 2023-05-01 ()	NA	NA	NA	NA	NA	NA	unknown	NA	NA	NA	NA	NA	NA	NA	NA	NA	NA	NA	NA	NA	NA	NA	NA	NA	NA	NA	NA	NA	NA	NA	NA	NA	NA	NA	NA	NA	NA	NA	NA	NA	NA	NA	NA	NA	NA	NA	NA	FALSE	NA	FALSE	NA	NA	NE	NA	NA	NA	NA	NA	NA	NA	NA
Eucalyptus stricklandii Maiden	sp.	POWO (22 January 2025) https://powo.science.kew.org//taxon/urn:lsid:ipni.org:names:593392-1	Eucalyptus stricklandii Maiden	NA	Plantae	Tracheophyta	Magnoliopsida	Myrtales	Myrtaceae	NA	Not.listed	NA	NE	FALSE	high	Slee et al. (2006)|POWO 2023-04-13 (https://powo.science.kew.org//taxon/urn:lsid:ipni.org:names:593392-1)	present	high	Physical specimen (yes) Poynton & Brent PRF 11595|Molecular confirmation (NE)|Literature reference (yes) Cheek et al. (2022)|Field observation (yes) Cheek et al. (2022)	NA	NA	NA	NA	NA	NA	unknown	NA	NA	NA	NA	NA	NA	NA	NA	NA	NA	NA	NA	NA	NA	NA	NA	NA	NA	NA	NA	NA	NA	NA	NA	NA	NA	NA	NA	NA	NA	NA	NA	NA	NA	NA	NA	NA	NA	NA	NA	FALSE	NA	FALSE	NA	NA	NE	NA	NA	NA	NA	NA	NA	NA	NA
Eucalyptus stricta Sieber ex Spreng.	sp.	POWO (22 January 2025) https://powo.science.kew.org//taxon/urn:lsid:ipni.org:names:593393-1	Eucalyptus stricta Sieber ex Spreng.	NA	Plantae	Tracheophyta	Magnoliopsida	Myrtales	Myrtaceae	NA	Not.listed	NA	NE	FALSE	high	Slee et al. (2006)|POWO 2023-04-13 (https://powo.science.kew.org//taxon/urn:lsid:ipni.org:names:593393-1)	present	medium	Physical specimen (yes) King PRF 4331|Molecular confirmation (NE)|Literature reference (yes) Cheek et al. (2022)|Field observation (yes) Cheek et al. (2022), GBIF 2023-05-01 ()	NA	NA	NA	NA	NA	NA	unknown	NA	NA	NA	NA	NA	NA	NA	NA	NA	NA	NA	NA	NA	NA	NA	NA	NA	NA	NA	NA	NA	NA	NA	NA	NA	NA	NA	NA	NA	NA	NA	NA	NA	NA	NA	NA	NA	NA	NA	NA	FALSE	NA	FALSE	NA	NA	NE	NA	NA	NA	NA	NA	NA	NA	NA
Eucalyptus tenuiramis Miq.	sp.	POWO (22 January 2025) https://powo.science.kew.org//taxon/urn:lsid:ipni.org:names:593410-1	Eucalyptus tenuiramis Miq.	NA	Plantae	Tracheophyta	Magnoliopsida	Myrtales	Myrtaceae	NA	Not.listed	NA	NE	FALSE	high	Slee et al. (2006)|POWO 2023-04-13 (https://powo.science.kew.org//taxon/urn:lsid:ipni.org:names:593410-1)	doubtful	NA	Physical specimen (NE)|Molecular confirmation (NE)|Literature reference (yes) Cheek et al. (2022)|Field observation (yes) Cheek et al. (2022)	NA	NA	NA	NA	NA	NA	unknown	NA	NA	NA	NA	NA	NA	NA	NA	NA	NA	NA	NA	NA	NA	NA	NA	NA	NA	NA	NA	NA	NA	NA	NA	NA	NA	NA	NA	NA	NA	NA	NA	NA	NA	NA	NA	NA	NA	NA	NA	FALSE	NA	FALSE	NA	NA	NE	NA	NA	NA	NA	NA	NA	NA	NA
Eucalyptus tereticornis Sm.	sp.	BODATSA (20 April 2022) http://posa.sanbi.org/	Eucalyptus tereticornis Sm.	Eucalyptus tereticornis Sm. and hybrids, varieties and selections	Plantae	Tracheophyta	Magnoliopsida	Myrtales	Myrtaceae	Forest red gum	Context-specific	Plant.FWT	NE	FALSE	high	Slee et al. (1999)|BODATSA 2022-04-20 (http://posa.sanbi.org/)	present	high	Physical specimen (yes) Brown PRF 16282|Molecular confirmation (NE)|Literature reference (yes) Cheek et al. (2022), Henderson and Wilson 2017,Wilson 2023|Field observation (yes) Cheek et al. (2022), SAPIA	D2	low	Field evaluation using Unified Framework (no), SANBI and CIB (2018)	Invasive	low	see degreeOfEstablishment	escapeFromConfinement:ornamentalNonHorticulture|escapeFromConfinement:horticulture|releaseInNature:erosionControl	medium|medium|medium	Bromilow (2018)	NA	NA	NA	NA	NA	NA	NA	NA	NA	3	NA	SAPIA	NA	NA	NA	NA	NA	NA	NA	NA	NA	NA	NA	NA	NA	NA	NA	NA	NA	NA	NA	NA	NA	NA	NA	NA	NA	Negligible	FALSE	NA	TRUE	2	NA	Yes	medium	WIMS	NE	NA	NA	T	NA	List1_0795
Eucalyptus tetraptera Turcz.	sp.	POWO (22 January 2025) https://powo.science.kew.org//taxon/urn:lsid:ipni.org:names:593419-1	Eucalyptus tetraptera Turcz.	NA	Plantae	Tracheophyta	Magnoliopsida	Myrtales	Myrtaceae	NA	Not.listed	NA	NE	FALSE	high	Slee et al. (2006)|POWO 2023-04-13 (https://powo.science.kew.org//taxon/urn:lsid:ipni.org:names:593419-1)	present	high	Physical specimen (yes) Forester PRF 9364|Molecular confirmation (NE)|Literature reference (yes) Cheek et al. (2022)|Field observation (yes) Cheek et al. (2022)	NA	NA	NA	NA	NA	NA	unknown	NA	NA	NA	NA	NA	NA	NA	NA	NA	NA	NA	NA	NA	NA	NA	NA	NA	NA	NA	NA	NA	NA	NA	NA	NA	NA	NA	NA	NA	NA	NA	NA	NA	NA	NA	NA	NA	NA	NA	NA	FALSE	NA	FALSE	NA	NA	NE	NA	NA	NA	NA	NA	NA	NA	NA
Eucalyptus todtiana F.Muell.	sp.	POWO (22 January 2025) https://powo.science.kew.org//taxon/urn:lsid:ipni.org:names:593424-1	Eucalyptus todtiana F.Muell.	NA	Plantae	Tracheophyta	Magnoliopsida	Myrtales	Myrtaceae	NA	Not.listed	NA	NE	FALSE	high	Slee et al. (2006)|POWO 2023-04-13 (https://powo.science.kew.org//taxon/urn:lsid:ipni.org:names:593424-1)	present	high	Physical specimen (yes) King PRF 4322|Molecular confirmation (NE)|Literature reference (yes) Cheek et al. (2022)|Field observation (yes) Cheek et al. (2022)	NA	NA	NA	NA	NA	NA	unknown	NA	NA	NA	NA	NA	NA	NA	NA	NA	NA	NA	NA	NA	NA	NA	NA	NA	NA	NA	NA	NA	NA	NA	NA	NA	NA	NA	NA	NA	NA	NA	NA	NA	NA	NA	NA	NA	NA	NA	NA	FALSE	NA	FALSE	NA	NA	NE	NA	NA	NA	NA	NA	NA	NA	NA
Eucalyptus torquata Luehm.	sp.	POWO (22 January 2025) https://powo.science.kew.org//taxon/urn:lsid:ipni.org:names:593426-1	Eucalyptus torquata Luehm.	NA	Plantae	Tracheophyta	Magnoliopsida	Myrtales	Myrtaceae	NA	Not.listed	NA	NE	FALSE	high	Slee et al. (2006)|POWO 2023-04-13 (https://powo.science.kew.org//taxon/urn:lsid:ipni.org:names:593426-1)	present	high	Physical specimen (yes) Keet PRF 7984|Molecular confirmation (NE)|Literature reference (yes) Cheek et al. (2022)|Field observation (yes) Cheek et al. (2022)	NA	NA	NA	NA	NA	NA	unknown	NA	NA	NA	NA	NA	NA	NA	NA	NA	NA	NA	NA	NA	NA	NA	NA	NA	NA	NA	NA	NA	NA	NA	NA	NA	NA	NA	NA	NA	NA	NA	NA	NA	NA	NA	NA	NA	NA	NA	NA	FALSE	NA	FALSE	NA	NA	NE	NA	NA	NA	NA	NA	NA	NA	NA
Eucalyptus transcontinentalis Maiden	sp.	POWO (22 January 2025) https://powo.science.kew.org//taxon/urn:lsid:ipni.org:names:593429-1	Eucalyptus transcontinentalis Maiden	NA	Plantae	Tracheophyta	Magnoliopsida	Myrtales	Myrtaceae	NA	Not.listed	NA	NE	FALSE	high	Slee et al. (2006)|POWO 2023-04-13 (https://powo.science.kew.org//taxon/urn:lsid:ipni.org:names:593429-1)	present	high	Physical specimen (yes) Wainwright PRF 5370|Molecular confirmation (NE)|Literature reference (yes) Cheek et al. (2022)|Field observation (yes) Cheek et al. (2022)	NA	NA	NA	NA	NA	NA	unknown	NA	NA	NA	NA	NA	NA	NA	NA	NA	NA	NA	NA	NA	NA	NA	NA	NA	NA	NA	NA	NA	NA	NA	NA	NA	NA	NA	NA	NA	NA	NA	NA	NA	NA	NA	NA	NA	NA	NA	NA	FALSE	NA	FALSE	NA	NA	NE	NA	NA	NA	NA	NA	NA	NA	NA
Eucalyptus umbra R.T.Baker	sp.	POWO (22 January 2025) https://powo.science.kew.org//taxon/urn:lsid:ipni.org:names:593440-1	Eucalyptus umbra R.T.Baker	NA	Plantae	Tracheophyta	Magnoliopsida	Myrtales	Myrtaceae	NA	Not.listed	NA	NE	FALSE	high	Slee et al. (2006)|POWO 2023-04-13 (https://powo.science.kew.org//taxon/urn:lsid:ipni.org:names:593440-1)	present	medium	Physical specimen (yes) Haigh 2354|Molecular confirmation (NE)|Literature reference (yes) Cheek et al. (2022)|Field observation (yes) Cheek et al. (2022), GBIF 2023-05-01 ()	NA	NA	NA	NA	NA	NA	unknown	NA	NA	NA	NA	NA	NA	NA	NA	NA	NA	NA	NA	NA	NA	NA	NA	NA	NA	NA	NA	NA	NA	NA	NA	NA	NA	NA	NA	NA	NA	NA	NA	NA	NA	NA	NA	NA	NA	NA	NA	FALSE	NA	FALSE	NA	NA	NE	NA	NA	NA	NA	NA	NA	NA	NA
Eucalyptus urnigera Hook.f.	sp.	POWO (22 January 2025) https://powo.science.kew.org//taxon/urn:lsid:ipni.org:names:593447-1	Eucalyptus urnigera Hook.f.	NA	Plantae	Tracheophyta	Magnoliopsida	Myrtales	Myrtaceae	NA	Not.listed	NA	NE	FALSE	high	Slee et al. (2006)|POWO 2023-04-13 (https://powo.science.kew.org//taxon/urn:lsid:ipni.org:names:593447-1)	present	high	Physical specimen (yes) Forester PRF 7262|Molecular confirmation (NE)|Literature reference (yes) Cheek et al. (2022)|Field observation (yes) Cheek et al. (2022)	NA	NA	NA	NA	NA	NA	unknown	NA	NA	NA	NA	NA	NA	NA	NA	NA	NA	NA	NA	NA	NA	NA	NA	NA	NA	NA	NA	NA	NA	NA	NA	NA	NA	NA	NA	NA	NA	NA	NA	NA	NA	NA	NA	NA	NA	NA	NA	FALSE	NA	FALSE	NA	NA	NE	NA	NA	NA	NA	NA	NA	NA	NA
Eucalyptus urophylla S.T.Blake	sp.	POWO (22 January 2025) https://powo.science.kew.org//taxon/urn:lsid:ipni.org:names:593448-1	Eucalyptus urophylla S.T.Blake	NA	Plantae	Tracheophyta	Magnoliopsida	Myrtales	Myrtaceae	NA	Not.listed	NA	NE	FALSE	high	Slee et al. (2006)|POWO 2023-04-13 (https://powo.science.kew.org//taxon/urn:lsid:ipni.org:names:593448-1)	doubtful	NA	Physical specimen (NE)|Molecular confirmation (NE)|Literature reference (yes) Cheek et al. (2022)|Field observation (yes) Cheek et al. (2022)	NA	NA	NA	NA	NA	NA	unknown	NA	NA	NA	NA	NA	NA	NA	NA	NA	NA	NA	NA	NA	NA	NA	NA	NA	NA	NA	NA	NA	NA	NA	NA	NA	NA	NA	NA	NA	NA	NA	NA	NA	NA	NA	NA	NA	NA	NA	NA	FALSE	NA	FALSE	NA	NA	NE	NA	NA	NA	NA	NA	NA	NA	NA
Eucalyptus viminalis Labill.	sp.	POWO (22 January 2025) https://powo.science.kew.org//taxon/urn:lsid:ipni.org:names:593454-1	Eucalyptus viminalis Labill.	NA	Plantae	Tracheophyta	Magnoliopsida	Myrtales	Myrtaceae	NA	Not.listed	NA	NE	FALSE	high	Slee et al. (2006)|POWO 2023-04-13 (https://powo.science.kew.org//taxon/urn:lsid:ipni.org:names:593454-1)	present	high	Physical specimen (yes) Brown PRF 16257|Molecular confirmation (NE)|Literature reference (yes) Cheek et al. (2022)|Field observation (yes) Cheek et al. (2022)	NA	NA	NA	NA	NA	NA	unknown	NA	NA	NA	NA	NA	NA	NA	NA	NA	NA	NA	NA	NA	NA	NA	NA	NA	NA	NA	NA	NA	NA	NA	NA	NA	NA	NA	NA	NA	NA	NA	NA	NA	NA	NA	NA	NA	NA	NA	NA	FALSE	NA	FALSE	NA	NA	NE	NA	NA	NA	NA	NA	NA	NA	NA
Euderus viridis Thomson, 1878	sp.	GBIF.org (22 January 2025) https://www.gbif.org/species/1388155	Euderus viridis Thomson	Euderus viridis Thomson	Animalia	Arthropoda	Insecta	Hymenoptera	Eulophidae	NA	Not.listed	NA	NE	TRUE	high	Pretorius 2008	doubtful	NA	Physical specimen (NE); Molecular confirmation (NE); Literature reference (yes) Pretorius 2008; Field observation (yes) Pretorius 2008	NA	NA	NA	NA	NA	NA	releaseInNature:biologicalControl	high	Pretorius (2008)	1926	high	Pretorius (2008)	NA	NA	NA	NA	NA	NA	NA	NA	NA	NA	NA	NA	NA	NA	NA	NA	NA	NA	NA	NA	NA	NA	NA	NA	NA	NA	NA	NA	NA	NA	NA	NA	NA	NA	NA	FALSE	NA	FALSE	NA	NA	NE	NA	NA	NA	NA	NA	NA	NA	NA
Eudiagogus episcopalis (Gyllenhal, 1834)	sp.	GBIF.org (22 January 2025) https://www.gbif.org/species/1230404	Eudiagogus episcopalis (Gyllenhal)	Eudiagogus episcopalis (Gyllenhal)	Animalia	Arthropoda	Insecta	Coleoptera	Curculionidae	NA	Not.listed	NA	NE	FALSE	medium	Zachariades (2021)	absent	medium	Physical specimen (NE)|Molecular confirmation (NE)|Literature reference (yes) Zachariades (2021)|Field observation (yes) Zachariades (2021).	A1	medium	Field evaluation using Unified Framework (no), Zachariades (2021)	NA	NA	NA	releaseInNature:biologicalControl	high	Klein (2011)|Zachariades (2018a)	NA	NA	NA	NA	NA	NA	NA	NA	NA	NA	NA	NA	NA	NA	NA	NA	NA	NA	NA	NA	NA	NA	NA	NA	NA	NA	NA	NA	NA	NA	NA	NA	NA	NA	NA	NA	NA	NA	FALSE	NA	FALSE	NA	NA	No	NA	NA	NA	NA	NA	NA	NA	NA
Eudocimus ruber (Linnaeus, 1758)	sp.	GBIF.org (22 January 2025) https://www.gbif.org/species/5229204	Eudocimus ruber (Linnaeus, 1758)	NA	Animalia	Chordata	Aves	Pelecaniformes	Threskiornithidae	Scarlet ibis	Not.listed	NA	NE	FALSE	high	BirdLife International. 2016. Eudocimus ruber. The IUCN Red List of Threatened Species 2016: e.T22697415A93612751. https://dx.doi.org/10.2305/IUCN.UK.2016-3.RLTS.T22697415A93612751.en. Accessed on 19 May 2023.	Doubtful	NA	Physical specimen (no)|Molecular confirmation (no)|Literature reference (yes) Faulkner et al. 2017|Field evaluation (no)	NA	NA	NA	NA	NA	NA	escapeFromConfinement	medium	Dyer et al. (2017)	2000	medium	van Rensburg et al. (2011)	NA	NA	NA	NA	NA	NA	NA	NA	NA	NA	NA	NA	NA	NA	NA	NA	NA	NA	NA	NA	NA	NA	NA	NA	NA	NA	NA	NA	NA	NA	NA	NA	NA	NA	NE	FALSE	NA	FALSE	NA	NA	NE	NA	NA	NA	NA	NA	T|InlndAqu|Estuarine	NA	List1_0796
Eudriloides durbanensis Beddard, 1893	sp.	GBIF.org (22 January 2025) https://www.gbif.org/species/9540465	Eudriloides durbanensis (Beddard,1893)	Eudriloides durbanensis (Beddard,1893)	Animalia	Annelida	Clitellata	Crassiclitellata	Eudrilidae	Earthworm	Not.listed	NA	NE	FALSE	high	NA	doubtful	NA	Physical specimen (NE); Molecular confirmation (NE); Literature reference (yes) Janion-Scheepers et al. 2016; Field observation (NE).	NA	NA	NA	presentAsAlienNotNaturalised	low	SANBI and CIB (2018)	unknown	NA	NA	NA	NA	NA	KZN	NA	NA	NA	NA	NA	NA	NA	NA	NA	NA	NA	NA	NA	NA	NA	NA	NA	NA	NA	NA	NA	NA	NA	NA	NA	NA	NA	NA	NA	NA	NA	NA	NA	NE	FALSE	NA	FALSE	NA	NA	NE	NA	NA	NA	NA	NA	T	NA	List1_0797
Eudrilus eugeniae (Kinberg, 1866)	sp.	GBIF.org (22 January 2025) https://www.gbif.org/species/4410245	Eudrilus eugeniae (Kinberg, 1867)	Eudrilus eugeniae (Kinberg, 1867)	Animalia	Annelida	Clitellata	Crassiclitellata	Eudrilidae	African nightcrawler	Not.listed	NA	NE	FALSE	NA	NA	doubtful	NA	Physical specimen (NE); Molecular confirmation (NE); Literature reference (yes) Janion-Scheepers et al. 2016; Field observation (NE).	NA	NA	NA	presentAsAlienNotNaturalised	low	SANBI and CIB (2018)	escapeFromConfinement:research|escapeFromConfinement:farmedAnimals	high|medium	Plisko (2010)|Plisko and Nxele (2015)	NA	NA	NA	KZN|NW	NA	NA	NA	NA	NA	NA	NA	NA	NA	NA	NA	NA	NA	NA	NA	NA	NA	NA	NA	NA	NA	NA	NA	NA	NA	NA	NA	NA	NA	NA	NA	NA	NA	NE	FALSE	NA	FALSE	NA	NA	NE	NA	NA	NA	NA	NA	T	NA	List1_0798
Eucalyptus wandoo Blakely	sp.	POWO (22 January 2025) https://powo.science.kew.org//taxon/urn:lsid:ipni.org:names:593459-1	Eucalyptus wandoo Blakely	NA	Plantae	Tracheophyta	Magnoliopsida	Myrtales	Myrtaceae	NA	Not.listed	NA	NE	FALSE	high	Slee et al. (2006)|POWO 2023-04-13 (https://powo.science.kew.org//taxon/urn:lsid:ipni.org:names:593459-1)	present	medium	Physical specimen (yes) Poynton PRF 17787|Molecular confirmation (NE)|Literature reference (yes) Cheek et al. (2022)|Field observation (yes) Cheek et al. (2022), GBIF 2023-05-01 ()	NA	NA	NA	NA	NA	NA	unknown	NA	NA	NA	NA	NA	NA	NA	NA	NA	NA	NA	NA	NA	NA	NA	NA	NA	NA	NA	NA	NA	NA	NA	NA	NA	NA	NA	NA	NA	NA	NA	NA	NA	NA	NA	NA	NA	NA	NA	NA	FALSE	NA	FALSE	NA	NA	NE	NA	NA	NA	NA	NA	NA	NA	NA
Eucalyptus woollsiana R.T.Baker	sp.	POWO (22 January 2025) https://powo.science.kew.org//taxon/urn:lsid:ipni.org:names:593470-1	Eucalyptus pilligaensis Maiden	Eucalyptus pilligaensis Maiden	Plantae	Tracheophyta	Magnoliopsida	Myrtales	Myrtaceae	NA	Not.listed	NA	NE	FALSE	high	Slee et al. (2006)|POWO 2023-04-13 (https://powo.science.kew.org//taxon/urn:lsid:ipni.org:names:593470-1)	doubtful	NA	Physical specimen (NE)|Molecular confirmation (NE)|Literature reference (yes) Cheek et al. (2022)|Field observation (yes) Cheek et al. (2022)	NA	NA	NA	NA	NA	NA	unknown	NA	NA	NA	NA	NA	NA	NA	NA	NA	NA	NA	NA	NA	NA	NA	NA	NA	NA	NA	NA	NA	NA	NA	NA	NA	NA	NA	NA	NA	NA	NA	NA	NA	NA	NA	NA	NA	NA	NA	NA	FALSE	NA	FALSE	NA	NA	NE	NA	NA	NA	NA	NA	NA	NA	NA
Eucomis pole-evansii N.E.Br.	sp.	POWO (22 January 2025) https://POWO.science.kew.org/taxon/urn:lsid:ipni.org:names:535000-1	Eucomis pole-evansii N.E.Br.	NA	Plantae	Tracheophyta	Liliopsida	Asparagales	Asparagaceae	NA	Not.listed	NA	NE	FALSE	high	POWO 2023-05-03 (https://POWO.science.kew.org/taxon/urn:lsid:ipni.org:names:535000-1)	doubtful	NA	Physical specimen (NE)|Molecular confirmation (NE)|Literature reference (yes) Glen (2004)|Field evaluation (NE)	NA	NA	NA	NA	NA	NA	unknown	NA	NA	NA	NA	NA	NA	NA	NA	NA	NA	NA	NA	NA	NA	NA	NA	NA	NA	NA	NA	NA	NA	NA	NA	NA	NA	NA	NA	NA	NA	NA	NA	NA	NA	NA	NA	NA	NA	NA	NA	FALSE	NA	FALSE	NA	NA	NE	NA	NA	NA	NA	NA	NA	NA	NA
Euglandina rosea (Férussac, 1821)	sp.	GBIF.org (22 January 2025) https://www.gbif.org/species/2294109	Euglandina rosea (Férussac, 1821)	Euglandina rosea (Férussac, 1821)	Animalia	Mollusca	Gastropoda	Stylommatophora	Spiraxidae	Rosy wolf snail	Not.listed:was.listed	Invert.T	NE	FALSE	high	NA	absent	NA	Physical specimen (no)|Molecular confirmation (no)|Literature reference (yes) SANBI and CIB (2020)|Field evaluation (no)	A0	medium	Field evaluation using Unified Framework (no), SANBI and CIB (2018)	NA	NA	NA	unknown	NA	NA	NA	NA	NA	NA	NA	NA	NA	NA	NA	NA	NA	NA	NA	NA	NA	NA	NA	NA	NA	NA	NA	NA	NA	NA	NA	NA	NA	NA	NA	NA	NA	NA	NA	NA	NA	NA	NA	NA	FALSE	NA	FALSE	0	NA	NE	NA	NA	NA	NA	NA	NA	NA	List2_203
Eugnosta medioxima (Razowski, 1986)	sp.	GBIF.org (22 January 2025) https://www.gbif.org/species/9018605	?Eugnosta medioxima (Razowski)	?Eugnosta medioxima (Razowski)	Animalia	Arthropoda	Insecta	Lepidoptera	Tortricidae	NA	Not.listed	NA	NE	FALSE	NA	Zachariades (2021)	absent	medium	Physical specimen (NE)|Molecular confirmation (NE)|Literature reference (yes) Zachariades (2021)|Field observation (yes) Zachariades (2021).	A1	medium	Field evaluation using Unified Framework (no), Zachariades (2021)	NA	NA	NA	releaseInNature:biologicalControl	high	Klein (2011)|Zachariades (2018a)|Zachariades (2021)	NA	NA	NA	NA	NA	NA	NA	NA	NA	NA	NA	NA	NA	NA	NA	NA	NA	NA	NA	NA	NA	NA	NA	NA	NA	NA	NA	NA	NA	NA	NA	NA	NA	NA	NA	NA	NA	NA	FALSE	NA	FALSE	NA	NA	No	NA	NA	NA	NA	NA	NA	NA	NA
Euhrychiopsis lecontei (Dietz, 1896)	sp.	GBIF.org (22 January 2025) https://www.gbif.org/species/4291399	Euhrychiopsis lecontei (Dietz)	Euhrychiopsis lecontei (Dietz)	Animalia	Arthropoda	Insecta	Coleoptera	Curculionidae	NA	Not.listed	NA	NE	FALSE	high	Zachariades (2021)	absent	medium	Physical specimen (NE)|Molecular confirmation (NE)|Literature reference (yes) Zachariades (2021)|Field observation (yes) Zachariades (2021).	A1	medium	Field evaluation using Unified Framework (no), Zachariades (2021)	NA	NA	NA	releaseInNature:biologicalControl	high	Klein (2011)|Zachariades (2018a)	NA	NA	NA	NA	NA	NA	NA	NA	NA	NA	NA	NA	NA	NA	NA	NA	NA	NA	NA	NA	NA	NA	NA	NA	NA	NA	NA	NA	NA	NA	NA	NA	NA	NA	NA	NA	NA	NA	FALSE	NA	FALSE	NA	NA	No	NA	NA	NA	NA	NA	NA	NA	NA
Eukerria saltensis (Beddard, 1895)	sp.	GBIF.org (22 January 2025) https://www.gbif.org/species/4410232	Eukerria saltensis (Beddard, 1895)	NA	Animalia	Annelida	Clitellata	Crassiclitellata	Ocnerodrilidae	A subtropical earthworm	Not.listed	NA	NE	FALSE	high	https://goliadfarms.com/vat-worms/#:~:text=Eukerria%20saltensis%20is%20a%20semi-aquatic%20worm,as%20weakening%20dikes%20through%20its%20burrowing.&text=Eukerria%20saltensis%20is%20a,dikes%20through%20its%20burrowing.&text=is%20a%20semi-aquatic%20worm,as%20weakening%20dikes%20through	present	high	Physical specimen (yes) The International Barcode of Life Consortium (May 2023) http://www.boldsystems.org/index.php/Public_RecordView?processid=MSA082-12|Molecular confirmation (yes) The International Barcode of Life Consortium (May 2023) http://www.boldsystems.org/index.php/Public_RecordView?processid=MSA082-12|Literature reference (yes) Janion-Scheepers et al. 2016| Smit et al. 2017|Field observation (NE)	NA	NA	NA	presentAsAlienNotNaturalised	low	SANBI and CIB (2018)	unknown	NA	NA	NA	NA	NA	EC|FS|GP|KZN|MP|NW|WC	NA	NA	NA	NA	NA	13	NA	GBIF	NA	NA	NA	NA	NA	NA	NA	NA	NA	NA	NA	NA	NA	NA	NA	NA	NA	NA	NA	NA	NA	NA	NA	NA	NA	NE	FALSE	NA	FALSE	NA	NA	NE	NA	NA	NA	NA	NA	InlndAqu	NA	List1_0800
Eulachnus rileyi (Williams, 1911)	sp.	GBIF.org (22 January 2025) https://www.gbif.org/species/2072955	Eulachnus rileyi (Williams, T.A., 1911)	Eulachnus rileyi (Williams, T.A., 1911)	Animalia	Arthropoda	Insecta	Hemiptera	Aphididae	Pine needle aphid	Not.listed	NA	NE	FALSE	medium	CABI (04 April 2023) https://www.cabidigitallibrary.org/doi/10.1079/cabicompendium.23148#:~:text=E.%20rileyi%20occurs%20in%20natural%20pine%20forests%20and,has%20been%20introduced%20into%20Africa%20and%20North%20America.	present	high	Physical specimen (NE)|Molecular confirmation (yes) The International Barcode of Life Consortium (1 May 2023) http://www.boldsystems.org/index.php/Public_RecordView?processid=KMPUB400-18|Literature reference (yes) Prinsloo & Uys 2015|Field observation (NE)	C3	low	Field evaluation using Unified Framework (no), SANBI and CIB (2018)	NaturalisedNotInvasive	low	see degreeOfEstablishment	unknown	NA	NA	NA	NA	NA	NA	NA	NA	NA	NA	NA	NA	NA	NA	NA	NA	NA	NA	NA	NA	NA	NA	NA	NA	NA	NA	NA	NA	NA	NA	NA	NA	NA	NA	NA	NA	NA	NA	NA	NE	FALSE	NA	FALSE	NA	NA	No	medium	Prinsloo & Uys (2015)	NA	NA	NA	T	NA	List1_0801
Eunectes deschauenseei Dunn & Conant, 1936	sp.	GBIF.org (22 January 2025) https://www.gbif.org/species/5225713	Eunectes deschauenseei	Eunectes deschauenseei	Animalia	Chordata	Squamata	NA	Boidae	NA	Not.listed	NA	NE	FALSE	high	IUCN redlist	present	medium	Physical specimen (NE)| Molecular confirmation (NE)| Literature reference (yes) Mantintsilili et al. (2022)| Field observation (yes) Mantintsilili et al. (2022)	NA	NA	NA	NA	NA	NA	unknown	NA	NA	NA	NA	NA	NA	NA	NA	NA	NA	NA	NA	NA	NA	NA	NA	NA	NA	NA	NA	NA	NA	NA	NA	NA	NA	NA	NA	NA	NA	NA	NA	NA	NA	NA	NA	NA	NA	NA	NA	FALSE	NA	FALSE	NA	NA	NE	NA	NA	NA	NA	NA	NA	NA	NA
Eunectes notaeus Cope, 1862	sp.	GBIF.org (22 January 2025) https://www.gbif.org/species/5225710	Eunectes notaeus Cope, 1862	NA	Animalia	Chordata	Squamata	NA	Boidae	Yellow anaconda	Not.listed	NA	NE	FALSE	high	Waller, T., Camera, B., Cacciali, P., Miranda, E., Buongermini, E., Micucci, P., Smaniotto, N., Strüssmann, C., Barros, M. & Draque, J. 2021. Eunectes notaeus. The IUCN Red List of Threatened Species 2021: e.T44580058A44580062. https://dx.doi.org/10.2305/IUCN.UK.2021-2.RLTS.T44580058A44580062.en. Accessed on 29 November 2022.	present	medium	Physical specimen (NE)|Molecular confirmation (NE)|Literature reference (yes) van Wilgen et al. 2010|Field evaluation (NE)	NA	NA	NA	NA	NA	NA	unknown	NA	NA	NA	NA	NA	NA	NA	NA	NA	NA	NA	NA	NA	NA	NA	NA	NA	NA	NA	NA	NA	NA	NA	NA	NA	NA	NA	NA	NA	NA	NA	NA	NA	NA	NA	NA	NA	NA	NA	NE	FALSE	NA	FALSE	NA	NA	NE	NA	NA	NA	NA	NA	T|InlndAqu	NA	List1_0802
Euodice cantans (Gmelin, 1789)	sp.	GBIF.org (22 January 2025) https://www.gbif.org/species/7340335	Euodice cantans (Gmelin, 1789)	NA	Animalia	Chordata	Aves	Passeriformes	Estrildidae	African silverback	Not.listed	NA	NE	FALSE	high	BirdLife International. 2018. Euodice cantans. The IUCN Red List of Threatened Species 2018: e.T22719761A131997328. https://dx.doi.org/10.2305/IUCN.UK.2018-2.RLTS.T22719761A131997328.en. Accessed on 19 May 2023.	present	medium	Physical specimen (no)|Molecular confirmation (no)|Literature reference (yes) Faulkner et al. 2017, Mantintsilili et al. (2022)|Field evaluation (yes) Mantintsilili et al. (2022)	NA	NA	NA	NA	NA	NA	escapeFromConfinement	medium	van Rensburg et al. (2011)	2005	medium	van Rensburg et al. (2011)	NA	NA	NA	NA	NA	NA	NA	NA	NA	NA	NA	NA	NA	NA	NA	NA	NA	NA	NA	NA	NA	NA	NA	NA	NA	NA	NA	NA	NA	NA	NA	NA	NA	NA	NE	FALSE	NA	FALSE	NA	NA	NE	NA	NA	NA	NA	NA	T	NA	List1_0803
Euodice malabarica (Linnaeus, 1758)	sp.	GBIF.org (22 January 2025) https://www.gbif.org/species/5789082	Euodice malabarica	Euodice malabarica	Animalia	Chordata	Aves	Passeriformes	Estrildidae	NA	Not.listed	NA	NE	TRUE	high	BirdLife International. 2018. Euodice malabarica. The IUCN Red List of Threatened Species 2018: e.T22719770A131997686. https://dx.doi.org/10.2305/IUCN.UK.2018-2.RLTS.T22719770A131997686.en. Accessed on 10 May 2023.	present	medium	Physical specimen (NE)| Molecular confirmation (NE)| Literature reference (yes) Shivambu et al. 2022 African Journal of Ecology| Field observation (yes) Shivambu et al. 2022 African Journal of Ecology	NA	NA	NA	NA	NA	NA	unknown	NA	NA	NA	NA	NA	NA	NA	NA	NA	NA	NA	NA	NA	NA	NA	NA	NA	NA	NA	NA	NA	NA	NA	NA	NA	NA	NA	NA	NA	NA	NA	NA	NA	NA	NA	NA	NA	NA	NA	NA	FALSE	NA	FALSE	NA	NA	NE	NA	NA	NA	NA	NA	NA	NA	NA
Eugenia brasiliensis Lam.	sp.	POWO (22 January 2025) https://powo.science.kew.org//taxon/urn:lsid:ipni.org:names:593822-1	Eugenia brasiliensis Lam.	NA	Plantae	Tracheophyta	Magnoliopsida	Myrtales	Myrtaceae	NA	Not.listed	NA	NE	FALSE	NA	Atlas of Living Australia (2022)|POWO 2023-04-13 (https://powo.science.kew.org//taxon/urn:lsid:ipni.org:names:593822-1)	present	high	Physical specimen (NE)|Molecular confirmation (NE)|Literature reference (yes) Cheek et al. (2022)|Field observation (yes) Cheek et al. (2022)	NA	NA	NA	NA	NA	NA	unknown	NA	NA	NA	NA	NA	NA	NA	NA	NA	NA	NA	NA	NA	NA	NA	NA	NA	NA	NA	NA	NA	NA	NA	NA	NA	NA	NA	NA	NA	NA	NA	NA	NA	NA	NA	NA	NA	NA	NA	NA	FALSE	NA	FALSE	NA	NA	NE	NA	NA	NA	NA	NA	NA	NA	NA
Eugenia mespiloides Lam.	sp.	POWO (22 January 2025) https://powo.science.kew.org//taxon/urn:lsid:ipni.org:names:595109-1	Eugenia mespiloides Lam.	NA	Plantae	Tracheophyta	Magnoliopsida	Myrtales	Myrtaceae	NA	Not.listed	NA	NE	FALSE	high	Glen (2004)|POWO 2023-04-13 (https://powo.science.kew.org//taxon/urn:lsid:ipni.org:names:595109-1)	present	high	Physical specimen (NE)|Molecular confirmation (NE)|Literature reference (yes) Cheek et al. (2022)|Field observation (yes) Cheek et al. (2022)	NA	NA	NA	NA	NA	NA	unknown	NA	NA	NA	NA	NA	NA	NA	NA	NA	NA	NA	NA	NA	NA	NA	NA	NA	NA	NA	NA	NA	NA	NA	NA	NA	NA	NA	NA	NA	NA	NA	NA	NA	NA	NA	NA	NA	NA	NA	NA	FALSE	NA	FALSE	NA	NA	NE	NA	NA	NA	NA	NA	NA	NA	NA
Eupages lutulentus Boheman, 1842	sp.	GBIF.org (22 January 2025) https://www.gbif.org/species/1231574	Listronotus lutulentus (Boheman)	Listronotus lutulentus (Boheman)	Animalia	Arthropoda	Insecta	Coleoptera	Curculionidae	NA	Not.listed	NA	NE	FALSE	high	Zachariades (2021)	absent	medium	Physical specimen (NE)|Molecular confirmation (NE)|Literature reference (yes) Zachariades (2021)|Field observation (yes) Zachariades (2021).	A1	medium	Field evaluation using Unified Framework (no), Zachariades (2021)	NA	NA	NA	releaseInNature:biologicalControl	high	Zachariades (2018b)|Zachariades (2021)	NA	NA	NA	NA	NA	NA	NA	NA	NA	NA	NA	NA	NA	NA	NA	NA	NA	NA	NA	NA	NA	NA	NA	NA	NA	NA	NA	NA	NA	NA	NA	NA	NA	NA	NA	NA	NA	NA	FALSE	NA	FALSE	NA	NA	No	NA	NA	NA	NA	NA	NA	NA	NA
Eupalaestrus campestratus (Simon, 1891)	sp.	GBIF.org (22 January 2025) https://www.gbif.org/species/2154038	Eupalaestrus campestratus Simon, 1891	Eupalaestrus campestratus Simon, 1891	Animalia	Arthropoda	Arachnida	Araneae	Theraphosidae	NA	Not.listed	NA	NE	FALSE	high	World Spider Catalog	present	high	Physical specimen (yes) Shivambu et al. 2020 African Zoology| Molecular confirmation (yes) Shivambu et al. 2020 African Zoology| Literature reference (yes) Shivambu et al. 2020 African Zoology| Field observation (yes) Shivambu et al. 2020 African Zoology	NA	NA	NA	NA	NA	NA	unknown	NA	NA	NA	NA	NA	NA	NA	NA	NA	NA	NA	NA	NA	NA	NA	NA	NA	NA	NA	NA	NA	NA	NA	NA	NA	NA	NA	NA	NA	NA	NA	NA	NA	NA	NA	NA	NA	NA	NA	NA	FALSE	NA	FALSE	NA	NA	NE	NA	NA	NA	NA	NA	NA	NA	NA
Eugenia uniflora L.	sp.	BODATSA (20 April 2022) http://posa.sanbi.org/	Eugenia uniflora L.	NA	Plantae	Tracheophyta	Magnoliopsida	Myrtales	Myrtaceae	Pitanga, Surinam cherry	1b	Plant.FWT	NE	FALSE	high	Germishuizen et al. (2006)|BODATSA 2022-04-20 (http://posa.sanbi.org/)	present	high	Physical specimen (NE)|Molecular confirmation (NE)|Literature reference (yes) Cheek et al. (2022), Henderson & Wilson 2017|Field observation (yes) Cheek et al. (2022), SAPIA	E	low	Field evaluation using Unified Framework (no), SANBI and CIB (2018)	Invasive	Low	see degreeOfEstablishment	escapeFromConfinement:agriculture|escapeFromConfinement:horticulture|releaseInNature:erosionControl|escapeFromConfinement:ornamentalNonHorticulture	low|medium|medium|medium	Henderson (2001)|Bromilow (2018)	NA	NA	NA	NA	NA	NA	NA	NA	NA	3	NA	SAPIA	NA	NA	NA	NA	NA	NA	NA	NA	NA	NA	NA	NA	NA	NA	NA	NA	NA	NA	NA	NA	NA	NA	NA	NA	NA	Negligible	TRUE	10.5281/zenodo.3698952	FALSE	0	NA	Yes	medium	WIMS	NE	NA	NA	T	NA	List1_0799
Euonymus fortunei (Turcz.) Hand.-Mazz.	sp.	POWO (22 January 2025) https://powo.science.kew.org//taxon/urn:lsid:ipni.org:names:160893-1	Euonymus fortunei (Turcz.) Hand.-Mazz.	NA	Plantae	Tracheophyta	Magnoliopsida	Celastrales	Celastraceae	NA	Not.listed	NA	NE	FALSE	high	Glen (2004)|POWO 2023-04-13 (https://powo.science.kew.org//taxon/urn:lsid:ipni.org:names:160893-1)	doubtful	NA	Physical specimen (NE)|Molecular confirmation (NE)|Literature reference (yes) Cheek et al. (2022), Hoy et al. 2021|Field observation (yes) Cheek et al. (2022)	NA	NA	NA	NA	NA	NA	unknown	NA	NA	NA	NA	NA	NA	NA	NA	NA	NA	NA	NA	NA	NA	NA	NA	NA	NA	NA	NA	NA	NA	NA	NA	NA	NA	NA	NA	NA	NA	NA	NA	NA	NA	NA	NA	NA	NA	NA	NA	FALSE	NA	FALSE	NA	NA	NE	NA	NA	NA	NA	NA	NA	NA	NA
Euonymus japonicus Thunb.	sp.	POWO (22 January 2025) https://powo.science.kew.org//taxon/urn:lsid:ipni.org:names:160944-1	Euonymus japonicus Thunb.	NA	Plantae	Tracheophyta	Magnoliopsida	Celastrales	Celastraceae	NA	Not.listed	NA	NE	FALSE	high	Glen (2004)|POWO 2023-04-13 (https://powo.science.kew.org//taxon/urn:lsid:ipni.org:names:160944-1)	present	high	Physical specimen (yes) Voorendyk PRF 9503|Molecular confirmation (NE)|Literature reference (yes) Cheek et al. (2022)|Field observation (yes) Cheek et al. (2022)	NA	NA	NA	NA	NA	NA	unknown	NA	NA	NA	NA	NA	NA	NA	NA	NA	NA	NA	NA	NA	NA	NA	NA	NA	NA	NA	NA	NA	NA	NA	NA	NA	NA	NA	NA	NA	NA	NA	NA	NA	NA	NA	NA	NA	NA	NA	NA	FALSE	NA	FALSE	NA	NA	NE	NA	NA	NA	NA	NA	NA	NA	NA
Euphorbia drummondii Boiss.	sp.	POWO (22 January 2025) https://powo.science.kew.org/taxon/urn:lsid:ipni.org:names:346324-1	Chamaesyce drummondii	Chamaesyce drummondii	Plantae	Tracheophyta	Magnoliopsida	Malpighiales	Euphorbiaceae	NA	Not.listed	NA	NE	FALSE	high	POWO (2022) https://powo.science.kew.org/taxon/urn:lsid:ipni.org:names:346324-1	present	medium	Physical specimen (yes) The International Barcode of Life Consortium 2023 (https://www.boldsystems.org/index.php/Public_RecordView?processid=SAFH2030-11)|Molecular confirmation (yes) The International Barcode of Life Consortium 2022 (https://www.boldsystems.org/index.php/Public_RecordView?processid=SAFH2030-11)|Literature reference (NE)|Field observation (NE)	NA	NA	NA	NA	NA	NA	unknown	NA	NA	NA	NA	NA	NA	NA	NA	NA	NA	NA	NA	NA	NA	NA	NA	NA	NA	NA	NA	NA	NA	NA	NA	NA	NA	NA	NA	NA	NA	NA	NA	NA	NA	NA	NA	NA	NA	NA	NA	FALSE	NA	FALSE	NA	NA	NE	NA	NA	NA	NA	NA	NA	NA	NA
Euphorbia esula L.	sp.	POWO (22 January 2025) https://powo.science.kew.org//taxon/urn:lsid:ipni.org:names:346448-1	Euphorbia esula L.	Euphorbia esula L. (= E. xpseudovirgata (Schur) Soó, E. tommasiniana Bertol., E. virgata Waldst. & Kit.)	Plantae	Tracheophyta	Magnoliopsida	Malpighiales	Euphorbiaceae	Leafy spurge	1a	Plant.FWT	NE	FALSE	high	POWO (02 February 2024) https://powo.science.kew.org/taxon/urn:lsid:ipni.org:names:346448-1	present	medium	Physical specimen (NE)|Molecular confirmation (NE)|Literature reference (yes) Henderson & Wilson 2017|Field observation (yes) SAPIA	C2	low	Field evaluation using Unified Framework (no), SANBI and CIB (2018)	presentAsAlienNotNaturalised	low	see degreeOfEstablishment	unknown	NA	NA	NA	NA	NA	NA	NA	NA	NA	NA	NA	NA	NA	NA	NA	NA	NA	NA	NA	NA	NA	NA	NA	NA	NA	NA	NA	NA	NA	NA	NA	NA	NA	NA	NA	NA	NA	NA	NA	Some	FALSE	NA	FALSE	0	NA	NE	NA	NA	NA	NA	NA	T	NA	List1_0804
Euphorbia fortissima L.C.Leach	sp.	POWO (22 January 2025) https://powo.science.kew.org//taxon/urn:lsid:ipni.org:names:346543-1	Euphorbia fortissima L.C.Leach	NA	Plantae	Tracheophyta	Magnoliopsida	Malpighiales	Euphorbiaceae	NA	Not.listed	NA	NE	FALSE	high	Hyde et al. (2022)|POWO 2023-04-13 (https://powo.science.kew.org//taxon/urn:lsid:ipni.org:names:346543-1)	present	high	Physical specimen (NE)|Molecular confirmation (NE)|Literature reference (yes) Cheek et al. (2022)|Field observation (yes) Cheek et al. (2022)	NA	NA	NA	NA	NA	NA	unknown	NA	NA	NA	NA	NA	NA	NA	NA	NA	NA	NA	NA	NA	NA	NA	NA	NA	NA	NA	NA	NA	NA	NA	NA	NA	NA	NA	NA	NA	NA	NA	NA	NA	NA	NA	NA	NA	NA	NA	NA	FALSE	NA	FALSE	NA	NA	NE	NA	NA	NA	NA	NA	NA	NA	NA
Euphorbia gracilicaulis L.C.Leach	sp.	POWO (22 January 2025) https://powo.science.kew.org//taxon/urn:lsid:ipni.org:names:346657-1	Euphorbia gracilicaulis L.C.Leach	NA	Plantae	Tracheophyta	Magnoliopsida	Malpighiales	Euphorbiaceae	NA	Not.listed	NA	NE	FALSE	high	POWO 2023-04-13 (https://powo.science.kew.org//taxon/urn:lsid:ipni.org:names:346657-1)|	present	high	Physical specimen (NE)|Molecular confirmation (NE)|Literature reference (yes) Cheek et al. (2022)|Field observation (yes) Cheek et al. (2022)	NA	NA	NA	NA	NA	NA	unknown	NA	NA	NA	NA	NA	NA	NA	NA	NA	NA	NA	NA	NA	NA	NA	NA	NA	NA	NA	NA	NA	NA	NA	NA	NA	NA	NA	NA	NA	NA	NA	NA	NA	NA	NA	NA	NA	NA	NA	NA	FALSE	NA	FALSE	NA	NA	NE	NA	NA	NA	NA	NA	NA	NA	NA
Euphorbia heterophylla L.	sp.	BODATSA (20 April 2022) http://posa.sanbi.org/	Euphorbia heterophylla L.	NA	Plantae	Tracheophyta	Magnoliopsida	Malpighiales	Euphorbiaceae	Annual poinsettia	Not.listed	NA	NE	FALSE	high	BODATSA (02 February 2024) https://posa.sanbi.org/sanbi/record/details/1919c8b6-1359-47b4-acf2-3dd35bcbb7e5	present	medium	Physical specimen (NE)|Molecular confirmation (NE)|Literature reference (yes) Henderson & Wilson 2017|Field observation (yes) SAPIA	E	low	Field evaluation using Unified Framework (no), SANBI and CIB (2018)	Invasive	low	see degreeOfEstablishment	escapeFromConfinement:horticulture|escapeFromConfinement:ornamentalNonHorticulture	medium|medium	Bromilow (2018)	NA	NA	NA	NA	NA	NA	NA	NA	NA	41	NA	SAPIA	NA	NA	NA	NA	NA	NA	NA	NA	NA	NA	NA	NA	NA	NA	NA	NA	NA	NA	NA	NA	NA	NA	NA	NA	NA	NE	FALSE	NA	FALSE	NA	NA	NE	NA	NA	NA	NA	NA	T	NA	List1_0805
Euphorbia indica Lam.	sp.	BODATSA (20 April 2022) http://posa.sanbi.org/	Euphorbia indica Lam.	NA	Plantae	Tracheophyta	Magnoliopsida	Malpighiales	Euphorbiaceae	NA	Not.listed	NA	NE	FALSE	high	BODATSA (02 February 2024) https://posa.sanbi.org/sanbi/record/details/9d732473-34f5-4e0c-bb02-cc2c2251a79c	present	medium	Physical specimen (NE)|Molecular confirmation (NE)|Literature reference (yes) Henderson & Wilson 2017|Field observation (yes) SAPIA	E	low	Field evaluation using Unified Framework (no), SANBI and CIB (2018)	Invasive	Low	see degreeOfEstablishment	unknown	NA	NA	NA	NA	NA	NA	NA	NA	NA	NA	NA	41	NA	SAPIA	NA	NA	NA	NA	NA	NA	NA	NA	NA	NA	NA	NA	NA	NA	NA	NA	NA	NA	NA	NA	NA	NA	NA	NA	NA	NE	FALSE	NA	FALSE	NA	NA	NE	NA	NA	NA	NA	NA	T	NA	List1_0806
Euphorbia intisy Drake	sp.	POWO (22 January 2025) https://powo.science.kew.org//taxon/urn:lsid:ipni.org:names:346922-1	Euphorbia intisy Drake	NA	Plantae	Tracheophyta	Magnoliopsida	Malpighiales	Euphorbiaceae	NA	Not.listed	NA	NE	FALSE	high	Swingle (1930)|POWO 2023-04-13 (https://powo.science.kew.org//taxon/urn:lsid:ipni.org:names:346922-1)	present	high	Physical specimen (NE)|Molecular confirmation (NE)|Literature reference (yes) Cheek et al. (2022)|Field observation (yes) Cheek et al. (2022)	NA	NA	NA	NA	NA	NA	unknown	NA	NA	NA	NA	NA	NA	NA	NA	NA	NA	NA	NA	NA	NA	NA	NA	NA	NA	NA	NA	NA	NA	NA	NA	NA	NA	NA	NA	NA	NA	NA	NA	NA	NA	NA	NA	NA	NA	NA	NA	FALSE	NA	FALSE	NA	NA	NE	NA	NA	NA	NA	NA	NA	NA	NA
Euphorbia kamponii Rauh & Petignat	sp.	POWO (22 January 2025) https://powo.science.kew.org//taxon/urn:lsid:ipni.org:names:986234-1	Euphorbia kamponii Rauh & Petignat	NA	Plantae	Tracheophyta	Magnoliopsida	Malpighiales	Euphorbiaceae	NA	Not.listed	NA	NE	FALSE	high	POWO 2023-04-13 (https://powo.science.kew.org//taxon/urn:lsid:ipni.org:names:986234-1)|	present	high	Physical specimen (NE)|Molecular confirmation (NE)|Literature reference (yes) Cheek et al. (2022)|Field observation (yes) Cheek et al. (2022)	NA	NA	NA	NA	NA	NA	unknown	NA	NA	NA	NA	NA	NA	NA	NA	NA	NA	NA	NA	NA	NA	NA	NA	NA	NA	NA	NA	NA	NA	NA	NA	NA	NA	NA	NA	NA	NA	NA	NA	NA	NA	NA	NA	NA	NA	NA	NA	FALSE	NA	FALSE	NA	NA	NE	NA	NA	NA	NA	NA	NA	NA	NA
Euphorbia lacei Craib	sp.	POWO (22 January 2025) https://powo.science.kew.org//taxon/urn:lsid:ipni.org:names:347031-1	Euphorbia trigona Haw.	Euphorbia trigona Haw.	Plantae	Tracheophyta	Magnoliopsida	Malpighiales	Euphorbiaceae	NA	Not.listed	NA	NE	FALSE	high	POWO 2023-04-13 (https://powo.science.kew.org//taxon/urn:lsid:ipni.org:names:347031-1)|	present	high	Physical specimen (NE)|Molecular confirmation (NE)|Literature reference (yes) Cheek et al. (2022), Hoy et al. (2021)|Field observation (yes) GBIF 2023-04-20 (https://www.gbif.org/occurrence/search?country=ZA&dataset_key=50c9509d-22c7-4a22-a47d-8c48425ef4a7&taxon_key=3067098), Cheek et al. (2022)	NA	NA	NA	NA	NA	NA	unknown	NA	NA	NA	NA	NA	NA	NA	NA	NA	NA	NA	NA	NA	NA	NA	NA	NA	NA	NA	NA	NA	NA	NA	NA	NA	NA	NA	NA	NA	NA	NA	NA	NA	NA	NA	NA	NA	NA	NA	NA	FALSE	NA	FALSE	NA	NA	NE	NA	NA	NA	NA	NA	NA	NA	NA
Euphorbia lathyris L.	sp.	BODATSA (20 April 2022) http://posa.sanbi.org/	Euphorbia lathyris L.	NA	Plantae	Tracheophyta	Magnoliopsida	Malpighiales	Euphorbiaceae	Moleplant	Not.listed	NA	NE	FALSE	high	BODATSA (02 February 2024) https://posa.sanbi.org/sanbi/record/details/1f46b0f4-a25f-41c9-9ccf-a791b9d4e7ae	present	medium	Physical specimen (NE)|Molecular confirmation (NE)|Literature reference (yes) Henderson & Wilson 2017|Field observation (yes) SAPIA	E	low	Field evaluation using Unified Framework (no), SANBI and CIB (2018)	Invasive	Low	see degreeOfEstablishment	unknown	NA	NA	NA	NA	NA	NA	NA	NA	NA	NA	NA	5	NA	SAPIA	NA	NA	NA	NA	NA	NA	NA	NA	NA	NA	NA	NA	NA	NA	NA	NA	NA	NA	NA	NA	NA	NA	NA	NA	NA	NE	FALSE	NA	FALSE	NA	NA	NE	NA	NA	NA	NA	NA	T	NA	List1_0807
Euphorbia leucocephala Lotsy	sp.	BODATSA (20 April 2022) http://posa.sanbi.org/	Euphorbia leucocephala Lotsy	NA	Plantae	Tracheophyta	Magnoliopsida	Malpighiales	Euphorbiaceae	White poinsettia	1b	Plant.FWT	NE	FALSE	high	Glen (2004)|BODATSA 2022-04-20 (http://posa.sanbi.org/)	present	medium	Physical specimen (NE)|Molecular confirmation (NE)|Literature reference (yes) Cheek et al. (2022), Henderson and Wilson 2017,|Field observation (yes) Cheek et al. (2022), SAPIA	D2	low	Field evaluation using Unified Framework (no), SANBI and CIB (2018)	Invasive	low	see degreeOfEstablishment	unknown	NA	NA	NA	NA	NA	NA	NA	NA	NA	NA	NA	3	NA	SAPIA	NA	NA	NA	NA	NA	NA	NA	NA	NA	NA	NA	NA	NA	NA	NA	NA	NA	NA	NA	NA	NA	NA	NA	NA	NA	Negligible	FALSE	NA	FALSE	0	NA	NE	NA	NA	NA	NA	NA	T	NA	List1_0808
Euphorbia lophogona Lam.	sp.	POWO (22 January 2025) https://powo.science.kew.org//taxon/urn:lsid:ipni.org:names:347181-1	Euphorbia lophogona Lam.	NA	Plantae	Tracheophyta	Magnoliopsida	Malpighiales	Euphorbiaceae	NA	Not.listed	NA	NE	FALSE	high	POWO 2023-04-13 (https://powo.science.kew.org//taxon/urn:lsid:ipni.org:names:347181-1)|	present	high	Physical specimen (NE)|Molecular confirmation (NE)|Literature reference (yes) Cheek et al. (2022)|Field observation (yes) Cheek et al. (2022)	NA	NA	NA	NA	NA	NA	unknown	NA	NA	NA	NA	NA	NA	NA	NA	NA	NA	NA	NA	NA	NA	NA	NA	NA	NA	NA	NA	NA	NA	NA	NA	NA	NA	NA	NA	NA	NA	NA	NA	NA	NA	NA	NA	NA	NA	NA	NA	FALSE	NA	FALSE	NA	NA	NE	NA	NA	NA	NA	NA	NA	NA	NA
Euphorbia milii Des Moul.	sp.	BODATSA (20 April 2022) http://posa.sanbi.org/	Euphorbia milii Des Moul.	NA	Plantae	Tracheophyta	Magnoliopsida	Malpighiales	Euphorbiaceae	Christ's-thorn	Not.listed	NA	NE	FALSE	high	BODATSA (02 February) https://posa.sanbi.org/sanbi/record/details/34653be9-459e-43e0-8e23-a2a33f7c6451	present	medium	Physical specimen (NE)|Molecular confirmation (NE)|Literature reference (yes) Henderson & Wilson 2017|Field observation (yes) SAPIA	C2	low	Field evaluation using Unified Framework (no), SANBI and CIB (2018)	presentAsAlienNotNaturalised	low	see degreeOfEstablishment	unknown	NA	NA	NA	NA	NA	NA	NA	NA	NA	NA	NA	NA	NA	NA	NA	NA	NA	NA	NA	NA	NA	NA	NA	NA	NA	NA	NA	NA	NA	NA	NA	NA	NA	NA	NA	NA	NA	NA	NA	NE	FALSE	NA	FALSE	NA	NA	NE	NA	NA	NA	NA	NA	T	NA	List1_0809
Euphorbia oblongata Griseb.	sp.	POWO (22 January 2025) https://powo.science.kew.org//taxon/urn:lsid:ipni.org:names:347546-1	Euphorbia oblongata Griseb.	Euphorbia oblongata Griseb.	Plantae	Tracheophyta	Magnoliopsida	Malpighiales	Euphorbiaceae	Eggleaf spurge	Not.listed:was.listed	Plant.FWT	NE	FALSE	high	POWO (02 February 2024) https://powo.science.kew.org/taxon/urn:lsid:ipni.org:names:346448-1	present	medium	Physical specimen (no)|Molecular confirmation (no)|Literature reference (yes) SANBI and CIB (2020)|Field evaluation (yes) iNaturalist contributors, iNaturalist (2025). iNaturalist Research-grade Observations. iNaturalist.org. Occurrence dataset https://doi.org/10.15468/ab3s5x accessed via GBIF.org on 2025-04-04.	NA	NA	NA	NA	NA	NA	unknown	NA	NA	NA	NA	NA	NA	NA	NA	NA	NA	NA	1	NA	SAPIA	NA	NA	NA	NA	NA	NA	NA	NA	NA	NA	NA	NA	NA	NA	NA	NA	NA	NA	NA	NA	NA	NA	NA	NA	NA	NA	FALSE	NA	FALSE	0	NA	NE	NA	NA	NA	NA	NA	NA	NA	List2_204
Euphorbia peplus L.	sp.	BODATSA (20 April 2022) http://posa.sanbi.org/	Euphorbia peplus L.	NA	Plantae	Tracheophyta	Magnoliopsida	Malpighiales	Euphorbiaceae	Stinging milkweed	Not.listed	NA	NE	FALSE	high	BODATSA (04 April 2023) http://posa.sanbi.org/sanbi/record/details/63e2e1ac-20df-4d95-aaf5-ccc7ffe2a6ef	present	NA	Physical specimen (yes) The International Barcode of Life Consortium (1 May 2023) http://www.boldsystems.org/index.php/Public_RecordView?processid=SAFH2023-11|Molecular confirmation (yes) The International Barcode of Life Consortium (1 May 2023) http://www.boldsystems.org/index.php/Public_RecordView?processid=SAFH2023-11|Literature reference (yes) Henderson & Wilson 2017|Field observation (NE)	C2	low	Field evaluation using Unified Framework (no), SANBI and CIB (2018)	presentAsAlienNotNaturalised	low	see degreeofEstablishment	unknown	NA	NA	NA	NA	NA	NA	NA	NA	NA	NA	NA	29	NA	SAPIA	NA	NA	NA	NA	NA	NA	NA	NA	NA	NA	NA	NA	NA	NA	NA	NA	NA	NA	NA	NA	NA	NA	NA	NA	NA	NE	FALSE	NA	FALSE	NA	NA	NE	NA	NA	NA	NA	NA	T	NA	List1_0810
Euphorbia prostrata Aiton	sp.	BODATSA (20 April 2022) http://posa.sanbi.org/	Euphorbia prostrata Aiton	NA	Plantae	Tracheophyta	Magnoliopsida	Malpighiales	Euphorbiaceae	Hairy creeping milkweed	Not.listed	NA	NE	FALSE	high	BODATSA (02 February 2024) https://posa.sanbi.org/sanbi/record/details/54cec44c-6c9e-4142-839c-2067290afc8c	present	medium	Physical specimen (NE)|Molecular confirmation (NE)|Literature reference (yes) Henderson & Wilson 2017|Field observation (yes) SAPIA	E	low	Field evaluation using Unified Framework (no), SANBI and CIB (2018)	Invasive	Low	see degreeOfEstablishment	unknown	NA	NA	NA	NA	NA	NA	NA	NA	NA	NA	NA	33	NA	SAPIA	NA	NA	NA	NA	NA	NA	NA	NA	NA	NA	NA	NA	NA	NA	NA	NA	NA	NA	NA	NA	NA	NA	NA	NA	NA	NE	FALSE	NA	FALSE	NA	NA	NE	NA	NA	NA	NA	NA	T	NA	List1_0460
Euphorbia pulcherrima Willd. ex Klotzsch	sp.	BODATSA (20 April 2022) http://posa.sanbi.org/	Euphorbia pulcherrima Willd. ex Klotzsch	NA	Plantae	Tracheophyta	Magnoliopsida	Malpighiales	Euphorbiaceae	Poinsettia	Not.listed	NA	NE	FALSE	high	Glen (2004)|BODATSA 2022-04-20 (http://posa.sanbi.org/)	present	high	Physical specimen (NE)|Molecular confirmation (NE)|Literature reference (yes) Cheek et al. (2022), Henderson & Wilson 2017|Field observation (yes) Cheek et al. (2022), SAPIA	E	low	Field evaluation using Unified Framework (no), SANBI and CIB (2018)	Invasive	Low	see degreeOfEstablishment	escapeFromConfinement:horticulture|escapeFromConfinement:ornamentalNonHorticulture	medium|medium	Bromilow (2018)	NA	NA	NA	NA	NA	NA	NA	NA	NA	18	NA	SAPIA	NA	NA	NA	NA	NA	NA	NA	NA	NA	NA	NA	NA	NA	NA	NA	NA	NA	NA	NA	NA	NA	NA	NA	NA	NA	NE	FALSE	NA	FALSE	NA	NA	NE	NA	NA	NA	NA	NA	T	NA	List1_0811
Euphorbia serpens Kunth	sp.	BODATSA (20 April 2022) http://posa.sanbi.org/	Euphorbia serpens Kunth	NA	Plantae	Tracheophyta	Magnoliopsida	Malpighiales	Euphorbiaceae	Milkweed	Not.listed	NA	NE	FALSE	high	BODATSA (20 February 2024) https://posa.sanbi.org/sanbi/record/details/fd2476f8-bf05-4d50-ae57-8c0e91aad0eb	present	high	Physical specimen (yes) Ranwashe F (2023). Botanical Database of Southern Africa (BODATSA): Botanical Collections. Version 1.19. South African National Biodiversity Institute. Occurrence dataset https://doi.org/10.15468/2aki0q accessed via GBIF.org on 2023-06-06.|Molecular confirmation (NE)|Literature reference (yes) Klein 2011|Field observation (yes) iNaturalist contributors, iNaturalist (2023). iNaturalist Research-grade Observations. iNaturalist.org. Occurrence dataset https://doi.org/10.15468/ab3s5x accessed via GBIF.org on 2023-06-06.	C2	low	Field evaluation using Unified Framework (no), SANBI and CIB (2018)	presentAsAlienNotNaturalised	low	see degreeofEstablishment	unknown	NA	NA	NA	NA	NA	NA	NA	NA	NA	NA	NA	56	NA	SAPIA	NA	NA	NA	NA	NA	NA	NA	NA	NA	NA	NA	NA	NA	NA	NA	NA	NA	NA	NA	NA	NA	NA	NA	NA	NA	NE	FALSE	NA	FALSE	NA	NA	NE	NA	NA	NA	NA	NA	T	NA	List1_0461
Euphorbia stenoclada Baill.	sp.	POWO (22 January 2025) https://powo.science.kew.org//taxon/urn:lsid:ipni.org:names:348349-1	Euphorbia stenoclada Baill.	NA	Plantae	Tracheophyta	Magnoliopsida	Malpighiales	Euphorbiaceae	NA	Not.listed	NA	NE	FALSE	high	Carter & Smith (1988)|POWO 2023-04-13 (https://powo.science.kew.org//taxon/urn:lsid:ipni.org:names:348349-1)	present	high	Physical specimen (NE)|Molecular confirmation (NE)|Literature reference (yes) Cheek et al. (2022)|Field observation (yes) Cheek et al. (2022)	NA	NA	NA	NA	NA	NA	unknown	NA	NA	NA	NA	NA	NA	NA	NA	NA	NA	NA	NA	NA	NA	NA	NA	NA	NA	NA	NA	NA	NA	NA	NA	NA	NA	NA	NA	NA	NA	NA	NA	NA	NA	NA	NA	NA	NA	NA	NA	FALSE	NA	FALSE	NA	NA	NE	NA	NA	NA	NA	NA	NA	NA	NA
Euphorbia terracina L.	sp.	BODATSA (20 April 2022) http://posa.sanbi.org/	Euphorbia terracina L.	Euphorbia terracina L.	Plantae	Tracheophyta	Magnoliopsida	Malpighiales	Euphorbiaceae	False caper	Not.listed:was.listed	Plant.FWT	NE	FALSE	high	BODATSA (02 February 2024) https://posa.sanbi.org/sanbi/record/details/96cfb8bc-7091-4230-a23b-8dd36fe9d7e9	present	medium	Physical specimen (NE)|Molecular confirmation (NE)|Literature reference (yes) Henderson & Wilson 2017|Field observation (yes) SAPIA	E	low	Field evaluation using Unified Framework (no), SANBI and CIB (2018)	Invasive	Low	see degreeOfEstablishment	unknown	NA	NA	NA	NA	NA	NA	NA	NA	NA	NA	NA	10	NA	SAPIA	NA	NA	NA	NA	NA	NA	NA	NA	NA	NA	NA	NA	NA	NA	NA	NA	NA	NA	NA	NA	NA	NA	NA	NA	NA	NE	FALSE	NA	FALSE	NA	NA	NE	NA	NA	NA	NA	NA	T	NA	List1_0812
Euphorocera claripennis (Macquart)	sp.	Pretorius_2008	Euphorocera claripennis (Macquart)	NA	Animalia	Arthropoda	Insecta	Diptera	Tachinidae	NA	Not.listed	NA	NE	FALSE	high	Pretorius 2008	doubtful	NA	Physical specimen (NE); Molecular confirmation (NE); Literature reference (yes) Pretorius 2008; Field observation (yes) Pretorius 2008	NA	NA	NA	NA	NA	NA	releaseInNature:biologicalControl	high	Pretorius (2008)	1946	high	Pretorius (2008)	NA	NA	NA	NA	NA	NA	NA	NA	NA	NA	NA	NA	NA	NA	NA	NA	NA	NA	NA	NA	NA	NA	NA	NA	NA	NA	NA	NA	NA	NA	NA	NA	NA	NA	NA	FALSE	NA	FALSE	NA	NA	NE	NA	NA	NA	NA	NA	NA	NA	NA
Euplectes afer (Gmelin, 1789)	sp.	GBIF.org (22 January 2025) https://www.gbif.org/species/2494097	Euplectes afer	Euplectes afer	Animalia	Chordata	Aves	Passeriformes	Ploceidae	NA	Not.listed	NA	NE	FALSE	medium	IUCN redlist|Birdlife	present	medium	Physical specimen (NE)| Molecular confirmation (NE)| Literature reference (yes) Shivambu et al. 2022 African Journal of Ecology| Field observation (yes) Shivambu et al. 2022 African Journal of Ecology	NA	NA	NA	NA	NA	NA	unknown	NA	NA	NA	NA	NA	NA	NA	NA	NA	NA	NA	NA	NA	NA	NA	NA	NA	NA	NA	NA	NA	NA	NA	NA	NA	NA	NA	NA	NA	NA	NA	NA	NA	NA	NA	NA	NA	NA	NA	NA	FALSE	NA	FALSE	NA	NA	NE	NA	NA	NA	NA	NA	NA	NA	NA
Euproctis terminalis (Walker, 1855)	sp.	GBIF.org (22 January 2025) https://www.gbif.org/species/6121783	Euproctis terminalis (Walker)	Euproctis terminalis (Walker)	Animalia	Arthropoda	Insecta	Lepidoptera	Erebidae	NA	Not.listed	NA	NE	TRUE	high	Pretorius 2008|Wingfield et al. 2020	present	medium	Physical specimen (NE)| Molecular confirmation (NE)| Literature reference (yes) van den Berg 1979, GBIF, Pretorius 2008, Wingfield et al. 2020| Field observation (NE).	NA	NA	NA	NA	NA	NA	unknown	NA	NA	1929	low	Pretorius (2008)	NA	NA	NA	NA	NA	NA	NA	NA	NA	NA	NA	NA	NA	NA	NA	NA	NA	NA	NA	NA	NA	NA	NA	NA	NA	NA	NA	NA	NA	NA	NA	NA	NA	NA	NA	FALSE	NA	FALSE	NA	NA	NE	NA	NA	NA	NA	NA	NA	NA	NA
Eurytoma morio Boheman, 1836	sp.	GBIF.org (22 January 2025) https://www.gbif.org/species/5045001	Eurytoma moria	Eurytoma moria	Animalia	Arthropoda	Insecta	Hymenoptera	Eurytomidae	NA	Not.listed	NA	NE	TRUE	high	Pretorius 2008	absent	medium	Physical specimen (NE)| Molecular confirmation (NE)| Literature reference (yes) Pretorius 2008| Field observation (yes) Pretorius 2008	A1	medium	Field evaluation using Unified Framework (no), Pretorius (2008)	NA	NA	NA	releaseInNature:biologicalControl	high	Pretorius (2008)	1984	high	Pretorius (2008)	NA	NA	NA	NA	NA	NA	NA	NA	NA	NA	NA	NA	NA	NA	NA	NA	NA	NA	NA	NA	NA	NA	NA	NA	NA	NA	NA	NA	NA	NA	NA	NA	NA	NA	NA	FALSE	NA	FALSE	NA	NA	NE	NA	NA	NA	NA	NA	NA	NA	NA
Euseius hibisci (Chant, 1959)	sp.	GBIF.org (22 January 2025) https://www.gbif.org/species/2187071	Amblyseius hibisci (Chant)	Amblyseius hibisci (Chant)	Animalia	Arthropoda	Arachnida	Mesostigmata	Phytoseiidae	NA	Not.listed	NA	NE	FALSE	medium	McMurtry 1992	doubtful	NA	Physical specimen (NE); Molecular confirmation (NE); Literature reference (yes) Pretorius 2008, GBIF; Field observation (yes) Pretorius 2008	NA	NA	NA	NA	NA	NA	releaseInNature:biologicalControl	high	Pretorius (2008)	1983	high	Pretorius (2008)	NA	NA	NA	NA	NA	NA	NA	NA	NA	NA	NA	NA	NA	NA	NA	NA	NA	NA	NA	NA	NA	NA	NA	NA	NA	NA	NA	NA	NA	NA	NA	NA	NA	NA	NA	FALSE	NA	FALSE	NA	NA	NE	NA	NA	NA	NA	NA	NA	NA	NA
Euseius stipulatus (Athias-Henriot, 1960)	sp.	GBIF.org (22 January 2025) https://www.gbif.org/species/2187195	Amblyseius stipulatus Athias-Henriot (= Euseius)	Amblyseius stipulatus Athias-Henriot (= Euseius)	Animalia	Arthropoda	Arachnida	Mesostigmata	Phytoseiidae	NA	Not.listed	NA	NE	FALSE	medium	Cruz?Miralles et al. 2020	doubtful	NA	Physical specimen (NE); Molecular confirmation (NE); Literature reference (yes) Pretorius 2008, GBIF; Field observation (yes) Pretorius 2008	NA	NA	NA	NA	NA	NA	releaseInNature:biologicalControl	high	Pretorius (2008)	1983	high	Pretorius (2008)	NA	NA	NA	NA	NA	NA	NA	NA	NA	NA	NA	NA	NA	NA	NA	NA	NA	NA	NA	NA	NA	NA	NA	NA	NA	NA	NA	NA	NA	NA	NA	NA	NA	NA	NA	FALSE	NA	FALSE	NA	NA	NE	NA	NA	NA	NA	NA	NA	NA	NA
Euseius tularensis Congdon, 1985	sp.	GBIF.org (22 January 2025) https://www.gbif.org/species/2187222	Amblyseius turalensis (Congdon)	Amblyseius turalensis (Congdon)	Animalia	Arthropoda	Arachnida	Mesostigmata	Phytoseiidae	NA	Not.listed	NA	NE	FALSE	medium	Pretorius 2008	doubtful	NA	Physical specimen (NE); Molecular confirmation (NE); Literature reference (yes) Pretorius 2008, GBIF; Field observation (yes) Pretorius 2008	NA	NA	NA	NA	NA	NA	releaseInNature:biologicalControl	high	Pretorius (2008)	1983	high	Pretorius (2008)	NA	NA	NA	NA	NA	NA	NA	NA	NA	NA	NA	NA	NA	NA	NA	NA	NA	NA	NA	NA	NA	NA	NA	NA	NA	NA	NA	NA	NA	NA	NA	NA	NA	NA	NA	FALSE	NA	FALSE	NA	NA	NE	NA	NA	NA	NA	NA	NA	NA	NA
Euphorbia trigona Mill.	sp.	POWO (22 January 2025) https://powo.science.kew.org/taxon/urn:lsid:ipni.org:names:348565-1	Euphorbia trigona	Euphorbia trigona	Plantae	Tracheophyta	Magnoliopsida	Malpighiales	Euphorbiaceae	NA	Not.listed	NA	NE	FALSE	high	POWO (https://powo.science.kew.org/taxon/urn:lsid:ipni.org:names:348565-1)	present	medium	Physical specimen (no)|Molecular confirmation (NE)|Literature reference (yes) Hoy et al 2021|Field observation (yes) https://www.gbif.org/occurrence/search?country=ZA&dataset_key=50c9509d-22c7-4a22-a47d-8c48425ef4a7&taxon_key=3067098	NA	NA	NA	NA	NA	NA	unknown	NA	NA	NA	NA	NA	NA	NA	NA	NA	NA	NA	NA	NA	NA	NA	NA	NA	NA	NA	NA	NA	NA	NA	NA	NA	NA	NA	NA	NA	NA	NA	NA	NA	NA	NA	NA	NA	NA	NA	NA	FALSE	NA	FALSE	NA	NA	NE	NA	NA	NA	NA	NA	NA	NA	NA
Eutreta xanthochaeta Aldrich, 1923	sp.	GBIF.org (22 January 2025) https://www.gbif.org/species/1622201	Eutreta xanthochaeta Aldrich	Eutreta xanthochaeta Aldrich	Animalia	Arthropoda	Insecta	Diptera	Tephritidae	NA	Not.listed	NA	NE	FALSE	high	Zachariades (2021)	doubtful	NA	Physical specimen (NE)|Molecular confirmation (NE)|Literature reference (yes) Zachariades (2021)|Field observation (yes) Zachariades (2021).	NA	NA	NA	NA	NA	NA	releaseInNature:biologicalControl	high	Klein (2011)|Zachariades (2018b)|Zachariades (2021)	1983	high	Klein (2011)|Zachariades (2018b)|Zachariades (2021)	NA	NA	NA	NA	NA	NA	NA	NA	NA	NA	NA	NA	NA	NA	NA	NA	NA	NA	NA	NA	NA	NA	NA	NA	NA	NA	NA	NA	NA	NA	NA	NA	NA	NA	NA	FALSE	NA	FALSE	NA	NA	No	NA	NA	NA	NA	NA	NA	NA	NA
Euvarroa Delfinado & Baker, 1974	gen.	GBIF.org (22 January 2025) https://www.gbif.org/species/4663796	Any species of the genera Varroa, Euvarroa or Tropilaelaps	Any species of the genera Varroa, Euvarroa or Tropilaelaps	Animalia	Arthropoda	Arachnida	Mesostigmata	Varroidae	Varroa mite, brood mite or Asian bee mites	Not.listed:was.listed	Invert.T	NE	FALSE	high	NA	absent	high	Physical specimen (no)|Molecular confirmation (no)|Literature reference (yes) SANBI and CIB (2020)|Field evaluation (no)	A0	medium	Field evaluation using Unified Framework (no), SANBI and CIB (2018)	NA	NA	NA	unknown	NA	NA	NA	NA	NA	NA	NA	NA	NA	NA	NA	NA	NA	NA	NA	NA	NA	NA	NA	NA	NA	NA	NA	NA	NA	NA	NA	NA	NA	NA	NA	NA	NA	NA	NA	NA	NA	NA	NA	NA	FALSE	NA	FALSE	0	NA	NE	NA	NA	NA	NA	NA	NA	NA	List2_050
Euwallacea fornicatus Wood & Bright, 1992	sp.	GBIF.org (22 January 2025) https://www.gbif.org/species/8379851	Euwallacea fornicatus	Euwallacea fornicatus	Animalia	Arthropoda	Insecta	Coleoptera	Curculionidae	Polyphagous Shot Hole Borer (PSHB)	Not.listed	NA	NE	FALSE	NA	CABI (04 April 2023) https://www.cabidigitallibrary.org/doi/10.1079/cabicompendium.18360453	present	high	Physical specimen (NE)|Molecular confirmation (yes) The International Barcode of Life Consortium (1 May 2023) http://www.boldsystems.org/index.php/Public_RecordView?processid=GBCL53537-19|Literature reference (yes) Paap et al. 2018|Field observation (NE)	NA	NA	NA	NA	NA	NA	transportContaminant:timberTrade|transportStowaway:packingMaterial	low|low	Potgieter et al. (2020)	2012	medium	Stouthamer et al. (2017)|Potgieter et al. (2020)|van Rooyen et al. (2021)	NA	NA	NA	NA	NA	NA	NA	NA	NA	NA	NA	NA	NA	NA	NA	NA	NA	NA	NA	NA	NA	NA	NA	NA	NA	NA	NA	NA	NA	NA	NA	NA	NA	NA	NA	TRUE	10.5281/zenodo.5089866	FALSE	NA	NA	Yes	medium	Paap, T., M. J. Wingfield, Z. W. de Beer, and F. Roets. 2020. Lessons from a major pest invasion: The polyphagous shot hole borer in South Africa. S. Afr. J. Sci. 116: Art. #8757.	NE	NA	NA	NA	NA	NA
Evania appendigaster (Linnaeus, 1758)	sp.	GBIF.org (22 January 2025) https://www.gbif.org/species/1249184	Evania appendigaster (Linnaeus, 1758)	NA	Animalia	Arthropoda	Insecta	Hymenoptera	Evaniidae	NA	Not.listed	NA	NE	FALSE	high	BugGuide|Atlas of Living Australia|Picker & Griffiths (2017)	present	medium	Physical specimen (NE)| Molecular confirmation (NE)| Literature reference (yes) GBIF| Field observation (NE).	B3	low	Field evaluation using Unified Framework (no), SANBI and CIB (2018)	presentAsAlienNotNaturalised	low	see degreeOfEstablishment	unknown	NA	NA	NA	NA	NA	NA	NA	NA	NA	NA	NA	NA	NA	NA	NA	NA	NA	NA	NA	NA	NA	NA	NA	NA	NA	NA	NA	NA	NA	NA	NA	NA	NA	NA	NA	NA	NA	NA	NA	NE	FALSE	NA	FALSE	NA	NA	NE	NA	NA	NA	NA	NA	T	NA	List1_0813
Evippe sp. #1	sp.	Zachariades_2021_African_Entomology	Evippe sp. #1	NA	Animalia	Arthropoda	Insecta	Lepidoptera	Gelechiidae	NA	Not.listed	NA	NE	FALSE	high	Zachariades (2021)	present	medium	Physical specimen (NE)|Molecular confirmation (NE)|Literature reference (yes) Zachariades (2021)|Field observation (yes) Zachariades (2021).	NA	NA	NA	NA	NA	NA	releaseInNature:biologicalControl	high	Zachariades (2021)	2021	high	Zachariades (2021)	NA	NA	NA	NA	NA	NA	NA	NA	NA	NA	NA	NA	NA	NA	NA	NA	NA	NA	NA	NA	NA	NA	NA	NA	NA	NA	NA	NA	NA	NA	NA	NA	NA	NA	NA	FALSE	NA	FALSE	NA	NA	No	NA	NA	NA	NA	NA	NA	NA	NA
Euphorbia umbellata (Pax) Bruyns	sp.	POWO (22 January 2025) https://powo.science.kew.org/taxon/urn:lsid:ipni.org:names:356707-1	Synadenium grantii	Synadenium grantii	Plantae	Tracheophyta	Magnoliopsida	Malpighiales	Euphorbiaceae	NA	Not.listed	NA	NE	FALSE	high	POWO (https://powo.science.kew.org/taxon/urn:lsid:ipni.org:names:77089481-1)	doubtful	NA	Physcial specimen (no)|Molecular confirmation (NE)|Literature reference (yes) Hoy et al 2021|Field observation (no)	NA	NA	NA	NA	NA	NA	unknown	NA	NA	NA	NA	NA	NA	NA	NA	NA	NA	NA	NA	NA	NA	NA	NA	NA	NA	NA	NA	NA	NA	NA	NA	NA	NA	NA	NA	NA	NA	NA	NA	NA	NA	NA	NA	NA	NA	NA	NA	FALSE	NA	FALSE	NA	NA	NE	NA	NA	NA	NA	NA	NA	NA	NA
Extatosoma tiaratum (Macleay, 1826)	sp.	GBIF.org (22 January 2025) https://www.gbif.org/species/1413563	Extatosoma tiaratum Macleay, 1826	Extatosoma tiaratum Macleay, 1826	Animalia	Arthropoda	Insecta	Phasmida	Phasmatidae	NA	Not.listed	NA	NE	FALSE	high	IUCN redlist	present	high	Physical specimen (NE)| Molecular confirmation (yes) Nelufule et al. 2020| Literature reference (yes) Nelufule et al. 2020| Field observation (yes) (Nelufule et al. 2020	NA	NA	NA	NA	NA	NA	unknown	NA	NA	NA	NA	NA	NA	NA	NA	NA	NA	NA	NA	NA	NA	NA	NA	NA	NA	NA	NA	NA	NA	NA	NA	NA	NA	NA	NA	NA	NA	NA	NA	NA	NA	NA	NA	NA	NA	NA	NA	FALSE	NA	FALSE	NA	NA	NE	NA	NA	NA	NA	NA	NA	NA	NA
Euphorbia vallaris L.C.Leach	sp.	POWO (22 January 2025) https://powo.science.kew.org//taxon/urn:lsid:ipni.org:names:348638-1	Euphorbia vallaris L.C.Leach	NA	Plantae	Tracheophyta	Magnoliopsida	Malpighiales	Euphorbiaceae	NA	Not.listed	NA	NE	FALSE	high	Figueiredo & Smith (2008)|POWO 2023-04-13 (https://powo.science.kew.org//taxon/urn:lsid:ipni.org:names:348638-1)	present	high	Physical specimen (NE)|Molecular confirmation (NE)|Literature reference (yes) Cheek et al. (2022)|Field observation (yes) Cheek et al. (2022)	NA	NA	NA	NA	NA	NA	unknown	NA	NA	NA	NA	NA	NA	NA	NA	NA	NA	NA	NA	NA	NA	NA	NA	NA	NA	NA	NA	NA	NA	NA	NA	NA	NA	NA	NA	NA	NA	NA	NA	NA	NA	NA	NA	NA	NA	NA	NA	FALSE	NA	FALSE	NA	NA	NE	NA	NA	NA	NA	NA	NA	NA	NA
Euterpe edulis Mart.	sp.	POWO (22 January 2025) https://POWO.science.kew.org/taxon/urn:lsid:ipni.org:names:666911-1	Euterpe edulis Mart.	NA	Plantae	Tracheophyta	Liliopsida	Arecales	Arecaceae	NA	Not.listed	NA	NE	FALSE	medium	POWO 2023-05-03 (https://POWO.science.kew.org/taxon/urn:lsid:ipni.org:names:666911-1)	doubtful	NA	Physical specimen (NE)|Molecular confirmation (NE)|Literature reference (yes) Glen (2004)|Field evaluation (NE)	NA	NA	NA	NA	NA	NA	unknown	NA	NA	NA	NA	NA	NA	NA	NA	NA	NA	NA	NA	NA	NA	NA	NA	NA	NA	NA	NA	NA	NA	NA	NA	NA	NA	NA	NA	NA	NA	NA	NA	NA	NA	NA	NA	NA	NA	NA	NA	FALSE	NA	FALSE	NA	NA	NE	NA	NA	NA	NA	NA	NA	NA	NA
Falco columbarius Linnaeus, 1758	sp.	GBIF.org (22 January 2025) https://www.gbif.org/species/9813242	Falco columbarius Linnaeus, 1758	NA	Animalia	Chordata	Aves	Falconiformes	Falconidae	Merlin	Not.listed	NA	NE	FALSE	high	BirdLife International. 2021. Falco columbarius. The IUCN Red List of Threatened Species 2021: e.T22696453A154505853. https://dx.doi.org/10.2305/IUCN.UK.2021-3.RLTS.T22696453A154505853.en. Accessed on 19 May 2023.	Doubtful	NA	Physical specimen (no)|Molecular confirmation (no)|Literature reference (yes) Faulkner et al. 2017|Field evaluation (no)	NA	NA	NA	NA	NA	NA	escapeFromConfinement	medium	Dyer et al. (2017)	1891	medium	Dyer et al. (2017)	NA	NA	NA	NA	NA	NA	NA	NA	NA	NA	NA	NA	NA	NA	NA	NA	NA	NA	NA	NA	NA	NA	NA	NA	NA	NA	NA	NA	NA	NA	NA	NA	NA	NA	NE	FALSE	NA	FALSE	NA	NA	NE	NA	NA	NA	NA	NA	T|M	NA	List1_0814
Falconia intermedia (Distant, 1893)	sp.	GBIF.org (22 January 2025) https://www.gbif.org/species/7718394	Falconia intermedia (Distant, 1893)	NA	Animalia	Arthropoda	Insecta	Hemiptera	Miridae	Lantana Sap Sucker	Not.listed	NA	NE	FALSE	high	Zachariades (2021)	present	high	Physical specimen (NE)|Molecular confirmation (NE)|Literature reference (yes) Zachariades (2021)| Klein (2011)|Field observation (yes) Zachariades (2021).	NA	NA	NA	Invasive	low	SANBI and CIB (2018)	releaseInNature:biologicalControl	high	Klein (2011)|Picker and Griffiths (2011)|Zachariades (2018b)|Janion-Scheepers and Griffiths (2020)|Zachariades (2021)	1999	high	Klein (2011)|Zachariades (2018b)|Zachariades (2021)	NA	NA	NA	NA	NA	NA	NA	NA	NA	NA	NA	NA	NA	NA	NA	NA	NA	NA	NA	NA	NA	NA	NA	NA	NA	NA	NA	NA	NA	NA	NA	NA	NA	NA	Negligible	FALSE	NA	TRUE	NA	NA	No	high	Centre for Biological Control, Rhodes University (2023)	NA	NA	NA	NA	NA	List1_0815
Exochorda racemosa (Fortune ex Lindl.) Rehder	sp.	POWO (22 January 2025) https://powo.science.kew.org//taxon/urn:lsid:ipni.org:names:724870-1	Exochorda racemosa (Lindl.) Rehder	Exochorda racemosa (Lindl.) Rehder	Plantae	Tracheophyta	Magnoliopsida	Rosales	Rosaceae	NA	Not.listed	NA	NE	FALSE	high	Glen (2004)|POWO 2023-04-13 (https://powo.science.kew.org//taxon/urn:lsid:ipni.org:names:724870-1)	doubtful	NA	Physical specimen (NE)|Molecular confirmation (NE)|Literature reference (yes) Cheek et al. (2022)|Field observation (yes) Cheek et al. (2022)	NA	NA	NA	NA	NA	NA	unknown	NA	NA	NA	NA	NA	NA	NA	NA	NA	NA	NA	NA	NA	NA	NA	NA	NA	NA	NA	NA	NA	NA	NA	NA	NA	NA	NA	NA	NA	NA	NA	NA	NA	NA	NA	NA	NA	NA	NA	NA	FALSE	NA	FALSE	NA	NA	NE	NA	NA	NA	NA	NA	NA	NA	NA
Fagus sylvatica L.	sp.	POWO (22 January 2025) https://powo.science.kew.org//taxon/urn:lsid:ipni.org:names:305836-2	Fagus sylvatica L.	Fagus sylvatica cv. 'Purpurea' L.	Plantae	Tracheophyta	Magnoliopsida	Fagales	Fagaceae	NA	Not.listed	NA	NE	FALSE	high	Glen (2004)|POWO 2023-04-13 (https://powo.science.kew.org//taxon/urn:lsid:ipni.org:names:305836-2)	present	high	Physical specimen (NE)|Molecular confirmation (NE)|Literature reference (yes) Cheek et al. (2022), Glen (2004)|Field evaluation (yes) Cheek et al. (2022)	NA	NA	NA	NA	NA	NA	unknown	NA	NA	NA	NA	NA	NA	NA	NA	NA	NA	NA	NA	NA	NA	NA	NA	NA	NA	NA	NA	NA	NA	NA	NA	NA	NA	NA	NA	NA	NA	NA	NA	NA	NA	NA	NA	NA	NA	NA	NA	FALSE	NA	FALSE	NA	NA	NE	NA	NA	NA	NA	NA	NA	NA	NA
Fannia albitarsis Stein, 1911	sp.	GBIF.org (22 January 2025) https://www.gbif.org/species/5094789	Fannia albitarsis Stein, 1911	NA	Animalia	Arthropoda	Insecta	Diptera	Fanniidae	NA	Not.listed	NA	NE	FALSE	high	Dominguez 2007|Picker & Griffiths 2017	present	medium	Physical specimen (NE)| Molecular confirmation (NE)| Literature reference (yes) Hulley 1983, GBIF, Dominguez 2007| Field observation (NE).	B3	low	Field evaluation using Unified Framework (no), SANBI and CIB (2018)	presentAsAlienNotNaturalised	low	see degreeofEstablishment	transportContaminant|transportStowaway	low|low	Picker and Griffiths (2011)	1953	low	Picker and Griffiths (2011)|Janion-Scheepers and Griffiths (2020)	NA	NA	NA	NA	NA	NA	3	NA	GBIF	NA	NA	NA	NA	NA	NA	NA	NA	NA	NA	NA	NA	NA	NA	NA	NA	NA	NA	NA	NA	NA	NA	NA	NA	NA	NE	FALSE	NA	FALSE	NA	NA	NE	NA	NA	NA	NA	NA	T	NA	List1_0818
Fannia canicularis (Linnaeus, 1761)	sp.	GBIF.org (22 January 2025) https://www.gbif.org/species/5094693	Fannia canicularis (L.)	Fannia canicularis (L.)	Animalia	Arthropoda	Insecta	Diptera	Fanniidae	Little House Fly	Not.listed	NA	NE	FALSE	medium	GBIF.org (04 April 2023) https://www.gbif.org/species/5094693	present	medium	Physical specimen (NE)|Molecular confirmation (yes) The International Barcode of Life Consortium (1 May 2023) http://www.boldsystems.org/index.php/Public_RecordView?processid=ISZA122-21)|Literature reference (NE)|Field observation (NE)	E	low	Field evaluation using Unified Framework (no), SANBI and CIB (2018)	Invasive	low	see degreeOfEstablishment	unknown	NA	NA	NA	NA	NA	NA	NA	NA	NA	NA	NA	4	NA	GBIF	NA	NA	NA	NA	NA	NA	NA	NA	NA	NA	NA	NA	NA	NA	NA	NA	NA	NA	NA	NA	NA	NA	NA	NA	NA	NE	FALSE	NA	FALSE	NA	NA	NE	NA	NA	NA	NA	NA	T	NA	List1_0819
Falcataria falcata (L.) Greuter & R.Rankin	sp.	POWO (22 January 2025) https://powo.science.kew.org//taxon/urn:lsid:ipni.org:names:60471823-2	Falcataria moluccana (Miq.) Barneby & J.W.Grimes	Falcataria moluccana (Miq.) Barneby & J.W.Grimes	Plantae	Tracheophyta	Magnoliopsida	Fabales	Fabaceae	NA	Not.listed	NA	NE	FALSE	high	Li et al.|POWO 2023-04-13 (https://powo.science.kew.org//taxon/urn:lsid:ipni.org:names:60471823-2)	doubtful	NA	Physical specimen (NE)|Molecular confirmation (NE)|Literature reference (yes) Cheek et al. (2022)|Field observation (yes) Cheek et al. (2022)	NA	NA	NA	NA	NA	NA	unknown	NA	NA	NA	NA	NA	NA	NA	NA	NA	NA	NA	NA	NA	NA	NA	NA	NA	NA	NA	NA	NA	NA	NA	NA	NA	NA	NA	NA	NA	NA	NA	NA	NA	NA	NA	NA	NA	NA	NA	NA	FALSE	NA	FALSE	NA	NA	NE	NA	NA	NA	NA	NA	NA	NA	NA
Fallopia baldschuanica (Regel) Holub	sp.	POWO (22 January 2025) https://powo.science.kew.org/taxon/urn:lsid:ipni.org:names:695434-1	Polygonum baldschuanicum	Polygonum baldschuanicum	Plantae	Tracheophyta	Magnoliopsida	Caryophyllales	Polygonaceae	NA	Not.listed	NA	NE	FALSE	high	POWO (https://powo.science.kew.org/taxon/urn:lsid:ipni.org:names:694561-1)	doubtful	NA	Physical specimen (no)|Molecular confirmation (NE)|Literature reference (yes) Hoy et al 2021|Field observation (no)	NA	NA	NA	NA	NA	NA	unknown	NA	NA	NA	NA	NA	NA	NA	NA	NA	NA	NA	NA	NA	NA	NA	NA	NA	NA	NA	NA	NA	NA	NA	NA	NA	NA	NA	NA	NA	NA	NA	NA	NA	NA	NA	NA	NA	NA	NA	NA	FALSE	NA	FALSE	NA	NA	NE	NA	NA	NA	NA	NA	NA	NA	NA
Fallopia convolvulus (L.) Holub	sp.	BODATSA (20 April 2022) http://posa.sanbi.org/	Fallopia convolvulus (L.) A.Love	Fallopia convolvulus (L.) A.Love	Plantae	Tracheophyta	Magnoliopsida	Caryophyllales	Polygonaceae	Climbing knotweed	Not.listed	NA	NE	FALSE	high	BODATSA (02 February 2024) https://posa.sanbi.org/sanbi/record/details/b1315c9b-e92b-4da9-9a6c-dca1a09648d7	present	medium	Physical specimen (NE)|Molecular confirmation (NE)|Literature reference (yes) Henderson & Wilson 2017|Field observation (yes) SAPIA	C2	low	Field evaluation using Unified Framework (no), SANBI and CIB (2018)	presentAsAlienNotNaturalised	low	see degreeofEstablishment	unknown	NA	NA	NA	NA	NA	NA	NA	NA	NA	NA	NA	28	NA	SAPIA	NA	NA	NA	NA	NA	NA	NA	NA	NA	NA	NA	NA	NA	NA	NA	NA	NA	NA	NA	NA	NA	NA	NA	NA	NA	NE	FALSE	NA	FALSE	NA	NA	NE	NA	NA	NA	NA	NA	T	NA	List1_0816
Faxonius limosus (Rafinesque, 1817)	sp.	GBIF.org (23 January 2025) https://www.gbif.org/species/2227000	Orconectes limosus (Rafinesque, 1817)	Orconectes limosus (Rafinesque, 1817)	Animalia	Arthropoda	Malacostraca	Decapoda	Cambaridae	North American spiny cheek crayfish	1a	Invert.FW	NE	FALSE	high	NA	absent	NA	Physical specimen (no)|Molecular confirmation (no)|Literature reference (yes) SANBI and CIB (2020)|Field evaluation (no)	A0	medium	Field evaluation using Unified Framework (no), SANBI and CIB (2018)	NA	NA	NA	unknown	NA	NA	NA	NA	NA	NA	NA	NA	NA	NA	NA	NA	NA	NA	NA	NA	NA	NA	NA	NA	NA	NA	NA	NA	NA	NA	NA	NA	NA	NA	NA	NA	NA	NA	NA	NA	NA	NA	NA	NA	FALSE	NA	TRUE	0	NA	NE	NA	NA	NA	NA	NA	NA	NA	List2_350
Faxonius rusticus (Girard, 1852)	sp.	GBIF.org (23 January 2025) https://www.gbif.org/species/2227081	Orconectes rusticus (Girard, 1852)	Orconectes rusticus (Girard, 1852)	Animalia	Arthropoda	Malacostraca	Decapoda	Cambaridae	Rusty crayfish	1a	Invert.FW	NE	FALSE	NA	Olden, JD, McCarthy JM, Maxted JT, Fetzer WW, Van der Zanden MJ. 2006. The rapid spread of rusty crayfish (Orconectes rusticus) with observations on native crayfish declines in Wisconsin (U.S.A.) over the past 130 years. Biological Invasions 8: 1621–1628.	absent	medium	Physical specimen (NE)|Molecular confirmation (NE)|Literature reference (yes) SANBI and CIB (2018)|Field evaluation (no)	A0	NA	NA	NA	NA	NA	unknown	NA	NA	NA	NA	NA	NA	NA	NA	NA	NA	NA	NA	NA	NA	NA	NA	NA	NA	NA	NA	NA	NA	NA	NA	NA	NA	NA	NA	NA	NA	NA	NA	NA	NA	NA	NA	NA	NA	NA	NA	FALSE	NA	TRUE	0	NA	NE	NA	NA	NA	NA	NA	NA	NA	List2_351
Fascicularia bicolor subsp. bicolor	subsp.	POWO (22 January 2025) https://powo.science.kew.org/taxon/urn:lsid:ipni.org:names:77169632-1	Fascicularia bicolor (Ruiz & Pav.) Mez subsp. bicolor	Fascicularia bicolor (Ruiz & Pav.) Mez subsp. bicolor	Plantae	Tracheophyta	Liliopsida	Poales	Bromeliaceae	NA	Not.listed	NA	NE	FALSE	high	POWO 2023-05-03 (https://POWO.science.kew.org/taxon/urn:lsid:ipni.org:names:103504-2)	doubtful	NA	Physical specimen (NE)|Molecular confirmation (NE)|Literature reference (yes) Glen (2004)|Field evaluation (NE)	NA	NA	NA	NA	NA	NA	unknown	NA	NA	NA	NA	NA	NA	NA	NA	NA	NA	NA	NA	NA	NA	NA	NA	NA	NA	NA	NA	NA	NA	NA	NA	NA	NA	NA	NA	NA	NA	NA	NA	NA	NA	NA	NA	NA	NA	NA	NA	FALSE	NA	FALSE	NA	NA	NE	NA	NA	NA	NA	NA	NA	NA	NA
Felis catus Linnaeus, 1758	sp.	GBIF.org (23 January 2025) https://www.gbif.org/species/2435035	Felis catus Linnaeus, 1758	NA	Animalia	Chordata	Mammalia	Carnivora	Felidae	Domestic cat	Context-specific	Mammal	NE	FALSE	high	Kingdon, J. & Hoffmann, M. (eds) 2013. Mammals of Africa. Volume V: Carnivores, Pangolins, Equids and Rhinoceroses. Bloomsbury Publishing, London.	present	high	Physical specimen (yes)Muséum d'histoire naturelle de la Ville de Genève - MHNG. Mammals housed at MHNG, Geneva. Occurrence dataset https://doi.org/10.15468/lwu4fj accessed via GBIF.org on 2023-05-03.|Molecular confirmation (yes) Le Roux et al. (2015)|Literature reference (yes)van Rensburg (2011), Le Roux et al. (2015)|Field evaluation (yes) iNaturalist contributors, iNaturalist (2023). iNaturalist Research-grade Observations. iNaturalist.org. Occurrence dataset https://doi.org/10.15468/ab3s5x accessed via GBIF.org on 2023-04-19.	NA	NA	NA	presentAsAlienNotNaturalised	low	SANBI and CIB (2018)	escapeFromConfinement:pet	medium	van Rensburg et al. (2011)|Measey et al. (2020)	1650	low	Measey et al. (2020)	NA	NA	NA	NA	NA	NA	19	NA	GBIF	NA	NA	NA	NA	NA	NA	NA	NA	NA	NA	NA	NA	NA	NA	NA	NA	Massive	NA	Hagen and Kumschick 2018	NA	NA	NA	Minor	NA	Hagen and Kumschick 2018	Major	FALSE	NA	FALSE	0	NA	NE	NA	NA	NA	NA	NA	T	NA	List1_0820
Fenusa dohrnii (Tischbein, 1846)	sp.	GBIF.org (23 January 2025) https://www.gbif.org/species/1249668	Fenusa dohrnii (Tischbein)	Fenusa dohrnii (Tischbein)	Animalia	Arthropoda	Insecta	Hymenoptera	Tenthredinidae	Alder leafminer	Not.listed	NA	NE	FALSE	high	Koch and Smith 2011|Koch et al. 2015|Picker and Griffiths 2017	present	medium	Physical specimen (NE)| Molecular confirmation (NE)| Literature reference (yes) Koch et al. 2015| Field observation (NE).	NA	NA	NA	NA	NA	NA	unknown	NA	NA	NA	NA	NA	NA	NA	NA	NA	NA	NA	NA	NA	NA	NA	NA	NA	NA	NA	NA	NA	NA	NA	NA	NA	NA	NA	NA	NA	NA	NA	NA	NA	NA	NA	NA	NA	NA	NA	NE	FALSE	NA	FALSE	NA	NA	NE	NA	NA	NA	NA	NA	T	NA	List1_0821
Fergusonina sp.	sp.	Zachariades_2021_African_Entomology	Fergusonina sp.	NA	Animalia	Arthropoda	Insecta	Diptera	Fergusoninidae	NA	Not.listed	NA	NE	FALSE	high	Zachariades (2021)	absent	medium	Physical specimen (NE)|Molecular confirmation (NE)|Literature reference (yes) Zachariades (2021)|Field observation (yes) Zachariades (2021).	A1	medium	Field evaluation using Unified Framework (no), Zachariades (2021)	NA	NA	NA	releaseInNature:biologicalControl	high	Klein (2011)|Zachariades (2018a)|Zachariades (2021)	NA	NA	NA	NA	NA	NA	NA	NA	NA	NA	NA	NA	NA	NA	NA	NA	NA	NA	NA	NA	NA	NA	NA	NA	NA	NA	NA	NA	NA	NA	NA	NA	NA	NA	NA	NA	NA	NA	FALSE	NA	FALSE	NA	NA	No	NA	NA	NA	NA	NA	NA	NA	NA
Fascicularia bicolor subsp. canaliculata E.C.Nelson & Zizka	subsp.	POWO (22 January 2025) https://powo.science.kew.org/taxon/urn:lsid:ipni.org:names:314215-2	Fascicularia bicolor (Ruiz & Pav.) Mez subsp. canaliculata Nelson & Zizka (= F. kirchhoffiana (Wittm.) Mez) 2	Fascicularia bicolor (Ruiz & Pav.) Mez subsp. canaliculata Nelson & Zizka (= F. kirchhoffiana (Wittm.) Mez) 2	Plantae	Tracheophyta	Liliopsida	Poales	Bromeliaceae	NA	Not.listed	NA	NE	FALSE	high	POWO 2023-05-03 (https://POWO.science.kew.org/taxon/urn:lsid:ipni.org:names:103504-2)	doubtful	NA	Physical specimen (NE)|Molecular confirmation (NE)|Literature reference (yes) Glen (2004)|Field evaluation (NE)	NA	NA	NA	NA	NA	NA	unknown	NA	NA	NA	NA	NA	NA	NA	NA	NA	NA	NA	NA	NA	NA	NA	NA	NA	NA	NA	NA	NA	NA	NA	NA	NA	NA	NA	NA	NA	NA	NA	NA	NA	NA	NA	NA	NA	NA	NA	NA	FALSE	NA	FALSE	NA	NA	NE	NA	NA	NA	NA	NA	NA	NA	NA
Fatsia japonica (Thunb.) Decne. & Planch.	sp.	POWO (23 January 2025) https://powo.science.kew.org//taxon/urn:lsid:ipni.org:names:90496-1	Fatsia japonica Decne. & Planch.	Fatsia japonica Decne. & Planch.	Plantae	Tracheophyta	Magnoliopsida	Apiales	Araliaceae	NA	Not.listed	NA	NE	FALSE	high	Glen (2004)|POWO 2023-04-13 (https://powo.science.kew.org//taxon/urn:lsid:ipni.org:names:90496-1)	present	high	Physical specimen (NE)|Molecular confirmation (NE)|Literature reference (yes) Cheek et al. (2022), Hoy et al. 2021|Field observation (yes) Cheek et al. (2022)	NA	NA	NA	NA	NA	NA	unknown	NA	NA	NA	NA	NA	NA	NA	NA	NA	NA	NA	NA	NA	NA	NA	NA	NA	NA	NA	NA	NA	NA	NA	NA	NA	NA	NA	NA	NA	NA	NA	NA	NA	NA	NA	NA	NA	NA	NA	NA	FALSE	NA	FALSE	NA	NA	NE	NA	NA	NA	NA	NA	NA	NA	NA
Feijoa sellowiana (O.Berg) O.Berg	sp.	POWO (23 January 2025) https://powo.science.kew.org//taxon/urn:lsid:ipni.org:names:596467-1	Acca sellowiana (Berg) Burret	Acca sellowiana (Berg) Burret	Plantae	Tracheophyta	Magnoliopsida	Myrtales	Myrtaceae	NA	Not.listed	NA	NE	FALSE	high	Germishuizen et al. (2006)|POWO 2023-04-13 (https://powo.science.kew.org//taxon/urn:lsid:ipni.org:names:596467-1)	present	high	Physical specimen (NE)|Molecular confirmation (NE)|Literature reference (yes) Cheek et al. (2022)|Field observation (yes) Cheek et al. (2022)	NA	NA	NA	NA	NA	NA	unknown	NA	NA	NA	NA	NA	NA	NA	NA	NA	NA	NA	NA	NA	NA	NA	NA	NA	NA	NA	NA	NA	NA	NA	NA	NA	NA	NA	NA	NA	NA	NA	NA	NA	NA	NA	NA	NA	NA	NA	NA	FALSE	NA	FALSE	NA	NA	NE	NA	NA	NA	NA	NA	NA	NA	NA
Fernandoa abbreviata Bidgood	sp.	POWO (23 January 2025) https://powo.science.kew.org//taxon/urn:lsid:ipni.org:names:979022-1	Fernandoa abbreviata Bidgood	NA	Plantae	Tracheophyta	Magnoliopsida	Lamiales	Bignoniaceae	NA	Not.listed	NA	NE	FALSE	high	Hyde et al. (2022)|POWO 2023-04-13 (https://powo.science.kew.org//taxon/urn:lsid:ipni.org:names:979022-1)	present	high	Physical specimen (NE)|Molecular confirmation (NE)|Literature reference (yes) Cheek et al. (2022)|Field observation (yes) Cheek et al. (2022)	NA	NA	NA	NA	NA	NA	unknown	NA	NA	NA	NA	NA	NA	NA	NA	NA	NA	NA	NA	NA	NA	NA	NA	NA	NA	NA	NA	NA	NA	NA	NA	NA	NA	NA	NA	NA	NA	NA	NA	NA	NA	NA	NA	NA	NA	NA	NA	FALSE	NA	FALSE	NA	NA	NE	NA	NA	NA	NA	NA	NA	NA	NA
Ferrisia malvastra (McDaniel, 1962)	sp.	GBIF.org (23 January 2025) https://www.gbif.org/species/5164047	Ferrisia malvastra (McDaniel,1962)	Ferrisia malvastra (McDaniel,1962)	Animalia	Arthropoda	Insecta	Hemiptera	Pseudococcidae	White-tailed mealy bug	Not.listed	NA	NE	FALSE	high	University of Florida (2023.04.04) https://edis.ifas.ufl.edu/publication/IN1164	present	medium	Physical specimen (NE)|Molecular confirmation (yes) The International Barcode of Life Consortium (4 April 2023) http://www.boldsystems.org/index.php/Public_RecordView?processid=MJMB313-16|Literature reference (NE)|Field observation (NE)	NA	NA	NA	NA	NA	NA	unknown	NA	NA	NA	NA	NA	NA	NA	NA	NA	NA	NA	1	NA	GBIF	NA	NA	NA	NA	NA	NA	NA	NA	NA	NA	NA	NA	NA	NA	NA	NA	NA	NA	NA	NA	NA	NA	NA	NA	NA	NE	FALSE	NA	FALSE	NA	NA	NE	NA	NA	NA	NA	NA	T	NA	List1_0822
Fernandoa adenophylla (Wall. ex G.Don) Steenis	sp.	POWO (23 January 2025) https://powo.science.kew.org//taxon/urn:lsid:ipni.org:names:109624-1	Fernandoa adenophylla (Wall. Ex G.Don) Steenis	NA	Plantae	Tracheophyta	Magnoliopsida	Lamiales	Bignoniaceae	NA	Not.listed	NA	NE	FALSE	high	Van Steenis (1976)|POWO 2023-04-13 (https://powo.science.kew.org//taxon/urn:lsid:ipni.org:names:109624-1)	present	high	Physical specimen (yes) Thorns 35732|Molecular confirmation (NE)|Literature reference (yes) Cheek et al. (2022)|Field observation (yes) Cheek et al. (2022)	NA	NA	NA	NA	NA	NA	unknown	NA	NA	NA	NA	NA	NA	NA	NA	NA	NA	NA	NA	NA	NA	NA	NA	NA	NA	NA	NA	NA	NA	NA	NA	NA	NA	NA	NA	NA	NA	NA	NA	NA	NA	NA	NA	NA	NA	NA	NA	FALSE	NA	FALSE	NA	NA	NE	NA	NA	NA	NA	NA	NA	NA	NA
Fernandoa madagascariensis (Baker) A.H.Gentry	sp.	POWO (23 January 2025) https://powo.science.kew.org//taxon/urn:lsid:ipni.org:names:109633-1	Fernandoa madagascariensis (Baker) A.H. Gentry	Fernandoa madagascariensis (Baker) A.H. Gentry	Plantae	Tracheophyta	Magnoliopsida	Lamiales	Bignoniaceae	NA	Not.listed	NA	NE	FALSE	high	Diniz (1988)|POWO 2023-04-13 (https://powo.science.kew.org//taxon/urn:lsid:ipni.org:names:109633-1)	present	high	Physical specimen (NE)|Molecular confirmation (NE)|Literature reference (yes) Cheek et al. (2022)|Field observation (yes) Cheek et al. (2022)	NA	NA	NA	NA	NA	NA	unknown	NA	NA	NA	NA	NA	NA	NA	NA	NA	NA	NA	NA	NA	NA	NA	NA	NA	NA	NA	NA	NA	NA	NA	NA	NA	NA	NA	NA	NA	NA	NA	NA	NA	NA	NA	NA	NA	NA	NA	NA	FALSE	NA	FALSE	NA	NA	NE	NA	NA	NA	NA	NA	NA	NA	NA
Fernandoa magnifica Seem.	sp.	POWO (23 January 2025) https://powo.science.kew.org//taxon/urn:lsid:ipni.org:names:109619-1	Fernandoa magnifica Seem.	NA	Plantae	Tracheophyta	Magnoliopsida	Lamiales	Bignoniaceae	NA	Not.listed	NA	NE	FALSE	high	Coates Palgrave (2002)|POWO 2023-04-13 (https://powo.science.kew.org//taxon/urn:lsid:ipni.org:names:109619-1)	present	high	Physical specimen (yes) Nichols 359|Molecular confirmation (NE)|Literature reference (yes) Cheek et al. (2022)|Field observation (yes) Cheek et al. (2022)	NA	NA	NA	NA	NA	NA	unknown	NA	NA	NA	NA	NA	NA	NA	NA	NA	NA	NA	NA	NA	NA	NA	NA	NA	NA	NA	NA	NA	NA	NA	NA	NA	NA	NA	NA	NA	NA	NA	NA	NA	NA	NA	NA	NA	NA	NA	NA	FALSE	NA	FALSE	NA	NA	NE	NA	NA	NA	NA	NA	NA	NA	NA
Festuca arundinacea Schreb.	sp.	BODATSA (20 April 2022) http://posa.sanbi.org/	Festuca arundinacea Schreb	Festuca arundinacea Schreb	Plantae	Tracheophyta	Liliopsida	Poales	Poaceae	Tall fescue	Not.listed	NA	NE	FALSE	high	BODATSA 2023-05-03 (http://posa.sanbi.org/sanbi/record/details/6b0f4dc3-3468-46d2-a4ea-ac6da00dd6d1)|POWO 2023-05-03 (https://POWO.science.kew.org/taxon/urn:lsid:ipni.org:names:30186279-2)	present	high	Physical specimen (yes) https://www.gbif.org/occurrence/search?country=ZA&taxon_key=2706232&occurrence_status=present|Molecular confirmation (NE)|Literature reference (yes) Glen (2004)|Field evaluation (NE)	NA	NA	NA	presentAsAlienNotNaturalised	low	SANBI and CIB (2018)	unknown	NA	NA	NA	NA	NA	NA	NA	NA	NA	NA	NA	NA	NA	NA	NA	NA	NA	NA	NA	NA	NA	NA	NA	NA	NA	NA	NA	NA	NA	NA	Minor	NA	Nkuna et al. unpublished, based on Nkuna et al. 2018	NA	NA	NA	NA	NA	NA	NE	FALSE	NA	FALSE	NA	NA	NE	NA	NA	NA	NA	NA	T	NA	List1_0823
Festuca cinerea Vill.	sp.	POWO (23 January 2025) https://powo.science.kew.org/taxon/urn:lsid:ipni.org:names:402557-1	Festuca cinerea	Festuca cinerea	Plantae	Tracheophyta	Liliopsida	Poales	Poaceae	NA	Not.listed	NA	NE	FALSE	high	POWO (https://powo.science.kew.org/taxon/urn:lsid:ipni.org:names:402557-1)	doubtful	NA	Physical specimen (no)|Molecular confirmation (NE)|Literature reference (yes) Hoy et al 2021|Field observation (no)	NA	NA	NA	NA	NA	NA	unknown	NA	NA	NA	NA	NA	NA	NA	NA	NA	NA	NA	NA	NA	NA	NA	NA	NA	NA	NA	NA	NA	NA	NA	NA	NA	NA	NA	NA	NA	NA	NA	NA	NA	NA	NA	NA	NA	NA	NA	NA	FALSE	NA	FALSE	NA	NA	NE	NA	NA	NA	NA	NA	NA	NA	NA
Festuca elatior L.	sp.	BODATSA (03 May 2023) http://posa.sanbi.org/)	Festuca elatior L. (= F. arundinacea Schreb.) 4	NA	Plantae	Tracheophyta	Liliopsida	Poales	Poaceae	NA	Not.listed	NA	NE	FALSE	high	BODATSA 2023-05-03 (http://posa.sanbi.org/sanbi/record/details/ef621f07-d33c-4e7b-b289-59aabea58dcd)|POWO 2023-05-03 (https://POWO.science.kew.org/taxon/urn:lsid:ipni.org:names:103835-2)	doubtful	NA	Physical specimen (NE)|Molecular confirmation (NE)|Literature reference (yes) Glen (2004)|Field evaluation (NE)	NA	NA	NA	NA	NA	NA	unknown	NA	NA	NA	NA	NA	NA	NA	NA	NA	NA	NA	NA	NA	NA	NA	NA	NA	NA	NA	NA	NA	NA	NA	NA	NA	NA	NA	NA	NA	NA	NA	NA	NA	NA	NA	NA	NA	NA	NA	NA	FALSE	NA	FALSE	NA	NA	NE	NA	NA	NA	NA	NA	NA	NA	NA
Festuca gautieri subsp. gautieri	subsp.	POWO (23 January 2025) https://powo.science.kew.org/taxon/urn:lsid:ipni.org:names:403505-1	Festuca scoparia	Festuca scoparia	Plantae	Tracheophyta	Liliopsida	Poales	Poaceae	NA	Not.listed	NA	NE	FALSE	high	POWO (https://powo.science.kew.org/taxon/urn:lsid:ipni.org:names:77173480-1)	doubtful	NA	Physical specimen (no)|Molecular confirmation (NE)|Literature reference (yes) Hoy et al 2021|Field observation (no)	NA	NA	NA	NA	NA	NA	unknown	NA	NA	NA	NA	NA	NA	NA	NA	NA	NA	NA	NA	NA	NA	NA	NA	NA	NA	NA	NA	NA	NA	NA	NA	NA	NA	NA	NA	NA	NA	NA	NA	NA	NA	NA	NA	NA	NA	NA	NA	FALSE	NA	FALSE	NA	NA	NE	NA	NA	NA	NA	NA	NA	NA	NA
Festuca glauca Lam.	sp.	POWO (23 January 2025) https://POWO.science.kew.org/taxon/urn:lsid:ipni.org:names:402783-1	Festuca glauca Lam.	NA	Plantae	Tracheophyta	Liliopsida	Poales	Poaceae	NA	Not.listed	NA	NE	FALSE	high	POWO 2023-05-03 (https://POWO.science.kew.org/taxon/urn:lsid:ipni.org:names:402783-1)	doubtful	NA	Physical specimen (NE)|Molecular confirmation (NE)|Literature reference (yes) Glen (2004), Hoy et al. 2021|Field evaluation (NE)	NA	NA	NA	NA	NA	NA	unknown	NA	NA	NA	NA	NA	NA	NA	NA	NA	NA	NA	NA	NA	NA	NA	NA	NA	NA	NA	NA	NA	NA	NA	NA	NA	NA	NA	NA	NA	NA	NA	NA	NA	NA	NA	NA	NA	NA	NA	NA	FALSE	NA	FALSE	NA	NA	NE	NA	NA	NA	NA	NA	NA	NA	NA
Ficopomatus enigmaticus (Fauvel, 1923)	sp.	GBIF.org (23 January 2025) https://www.gbif.org/species/2327735	Ficopomatus enigmaticus (Fauvel, 1923)	NA	Animalia	Annelida	Polychaeta	Sabellida	Serpulidae	Estuarine tube-worm	1b	Invert.M	NE	FALSE	high	NA	present	High	Physical specimen (NE)|Molecular confirmation (NE)|Literature reference (yes) Mead et al 2011|Field evaluation (NE)	E	low	Field evaluation using Unified Framework (no), SANBI and CIB (2018)	Invasive	low	see degreeOfEstablishment	transportStowaway:hullFouling|transportStowaway:ballastWater|transportStowaway:hitchhikersShip	low|low|low	Mead et al. (2011)|Picker and Griffiths (2011)|Robinson et al. (2020)	1951	low	Mead et al. (2011)|Picker and Griffiths (2011)|Robinson et al. (2020)	NA	NA	NA	NA	NA	NA	4	NA	GBIF	NA	NA	NA	Estuaries, Berg River to KZN	NA	NA	NA	NA	NA	NA	NA	NA	NA	NA	NA	NA	NA	NA	NA	NA	NA	NA	NA	NA	NA	Some	FALSE	NA	FALSE	0	NA	NE	NA	NA	NA	NA	NA	M	NA	List1_0827
Festuca novae-zelandiae (Hack.) Cockayne	sp.	POWO (23 January 2025) https://POWO.science.kew.org/taxon/urn:lsid:ipni.org:names:403170-1	Festuca novae-zelandiae (Hack.) Cockayne	NA	Plantae	Tracheophyta	Liliopsida	Poales	Poaceae	NA	Not.listed	NA	NE	FALSE	high	POWO 2023-05-03 (https://POWO.science.kew.org/taxon/urn:lsid:ipni.org:names:403170-1)	doubtful	NA	Physical specimen (NE)|Molecular confirmation (NE)|Literature reference (yes) Glen (2004)|Field evaluation (NE)	NA	NA	NA	NA	NA	NA	unknown	NA	NA	NA	NA	NA	NA	NA	NA	NA	NA	NA	NA	NA	NA	NA	NA	NA	NA	NA	NA	NA	NA	NA	NA	NA	NA	NA	NA	NA	NA	NA	NA	NA	NA	NA	NA	NA	NA	NA	NA	FALSE	NA	FALSE	NA	NA	NE	NA	NA	NA	NA	NA	NA	NA	NA
Festuca ovina L.	sp.	POWO (23 January 2025) https://powo.science.kew.org//taxon/urn:lsid:ipni.org:names:403212-1	Festuca ovina L.	NA	Plantae	Tracheophyta	Liliopsida	Poales	Poaceae	Sheep's fescue	Not.listed	NA	NE	FALSE	high	POWO (02 February 2024) https://powo.science.kew.org/taxon/urn:lsid:ipni.org:names:403212-1	doubtful	NA	Physical specimen (NE)|Molecular confirmation (NE)|Literature reference (yes) Visser et al. 2017|Field evaluation (NE)	NA	NA	NA	presentAsAlienNotNaturalised	low	SANBI and CIB (2018)	unknown	NA	NA	NA	NA	NA	NA	NA	NA	NA	NA	NA	NA	NA	NA	NA	NA	NA	NA	NA	NA	NA	NA	NA	NA	NA	NA	NA	NA	NA	NA	NA	NA	NA	NA	NA	NA	NA	NA	NA	NE	FALSE	NA	FALSE	NA	NA	NE	NA	NA	NA	NA	NA	T	NA	List1_0824
Festuca rubra L.	sp.	POWO (23 January 2025) https://powo.science.kew.org//taxon/urn:lsid:ipni.org:names:30010036-2	Festuca rubra L.	NA	Plantae	Tracheophyta	Liliopsida	Poales	Poaceae	Creeping red fescue	Context-specific	Plant.FWT	NE	FALSE	high	POWO (02 February 2024) https://powo.science.kew.org/taxon/urn:lsid:ipni.org:names:30010036-2	present	high	Physical specimen (yes) Barker P N (2018). FBIP:RU:Floristic Survey. Version 1.1. South African National Biodiversity Institute. Occurrence dataset https://doi.org/10.15468/2qz0g4 accessed via GBIF.org on 2023-06-08.|Molecular confirmation (NE)|Literature reference (yes) Greeve et al. 2017, US National Plant Germplasm System. United States National Plant Germplasm System Collection. Occurrence dataset https://doi.org/10.15468/ce7fox accessed via GBIF.org on 2023-06-08.|Field evaluation (NE)	C3	low	Field evaluation using Unified Framework (no), SANBI and CIB (2018)	NaturalisedNotInvasive	low	see degreeOfEstablishment	escapeFromConfinement:agriculture|transportContaminant:seedContaminant	high|medium	Visser et al. (2017)|Sylvester et al. (2021)	1934	medium	Visser et al. (2017)|Sylvester et al. (2021)	NA	NA	NA	NA	NA	NA	NA	NA	NA	NA	NA	NA	NA	NA	NA	NA	NA	NA	NA	NA	NA	NA	NA	NA	NA	NA	NA	NA	NA	NA	NA	NA	NA	NA	Major	FALSE	NA	FALSE	0	NA	NE	NA	NA	NA	NA	NA	T	NA	List1_0826
Ficus altissima Blume	sp.	POWO (23 January 2025) https://POWO.science.kew.org/taxon/urn:lsid:ipni.org:names:852369-1	Ficus altissima Blume	NA	Plantae	Tracheophyta	Magnoliopsida	Rosales	Moraceae	NA	Not.listed	NA	NE	FALSE	NA	POWO 2023-05-03 (https://POWO.science.kew.org/taxon/urn:lsid:ipni.org:names:852369-1)	doubtful	NA	Physical specimen (NE)|Molecular confirmation (NE)|Literature reference (yes) Glen (2004)|Field evaluation (NE)	NA	NA	NA	NA	NA	NA	unknown	NA	NA	NA	NA	NA	NA	NA	NA	NA	NA	NA	NA	NA	NA	NA	NA	NA	NA	NA	NA	NA	NA	NA	NA	NA	NA	NA	NA	NA	NA	NA	NA	NA	NA	NA	NA	NA	NA	NA	NA	FALSE	NA	FALSE	NA	NA	NE	NA	NA	NA	NA	NA	NA	NA	NA
Ficus annulata Blume	sp.	POWO (23 January 2025) https://powo.science.kew.org//taxon/urn:lsid:ipni.org:names:852394-1	Ficus annulata Blume	NA	Plantae	Tracheophyta	Magnoliopsida	Rosales	Moraceae	NA	Not.listed	NA	NE	FALSE	high	Glen (2004)|POWO 2023-04-13 (https://powo.science.kew.org//taxon/urn:lsid:ipni.org:names:852394-1)	present	high	Physical specimen (NE)|Molecular confirmation (NE)|Literature reference (yes) Cheek et al. (2022)|Field observation (yes) Cheek et al. (2022)	NA	NA	NA	NA	NA	NA	unknown	NA	NA	NA	NA	NA	NA	NA	NA	NA	NA	NA	NA	NA	NA	NA	NA	NA	NA	NA	NA	NA	NA	NA	NA	NA	NA	NA	NA	NA	NA	NA	NA	NA	NA	NA	NA	NA	NA	NA	NA	FALSE	NA	FALSE	NA	NA	NE	NA	NA	NA	NA	NA	NA	NA	NA
Ficus annulata var. valida (Blume) King	var.	POWO (23 January 2025) https://POWO.science.kew.org/taxon/urn:lsid:ipni.org:names:2809487-4	Ficus annulata Blume var. valida Blume	Ficus annulata Blume var. valida Blume	Plantae	Tracheophyta	Magnoliopsida	Rosales	Moraceae	NA	Not.listed	NA	NE	FALSE	high	POWO 2023-05-03 (https://POWO.science.kew.org/taxon/urn:lsid:ipni.org:names:2809487-4)	doubtful	NA	Physical specimen (NE)|Molecular confirmation (NE)|Literature reference (yes) Glen (2004)|Field evaluation (NE)	NA	NA	NA	NA	NA	NA	unknown	NA	NA	NA	NA	NA	NA	NA	NA	NA	NA	NA	NA	NA	NA	NA	NA	NA	NA	NA	NA	NA	NA	NA	NA	NA	NA	NA	NA	NA	NA	NA	NA	NA	NA	NA	NA	NA	NA	NA	NA	FALSE	NA	FALSE	NA	NA	NE	NA	NA	NA	NA	NA	NA	NA	NA
Ficus aspera G.Forst.	sp.	POWO (23 January 2025) https://POWO.science.kew.org/taxon/urn:lsid:ipni.org:names:852428-1	Ficus aspera G.Forst. (= F. cannonii (Van Houtte) N.E.Br.) 1	Ficus aspera G.Forst. (= F. cannonii (Van Houtte) N.E.Br.) 1	Plantae	Tracheophyta	Magnoliopsida	Rosales	Moraceae	NA	Not.listed	NA	NE	FALSE	high	POWO 2023-05-03 (https://POWO.science.kew.org/taxon/urn:lsid:ipni.org:names:852428-1)	present	high	Physical specimen (NE)|Molecular confirmation (NE)|Literature reference (yes) Cheek et al. (2022), Glen (2004)|Field evaluation (yes) Cheek et al. (2022)	NA	NA	NA	NA	NA	NA	unknown	NA	NA	NA	NA	NA	NA	NA	NA	NA	NA	NA	NA	NA	NA	NA	NA	NA	NA	NA	NA	NA	NA	NA	NA	NA	NA	NA	NA	NA	NA	NA	NA	NA	NA	NA	NA	NA	NA	NA	NA	FALSE	NA	FALSE	NA	NA	NE	NA	NA	NA	NA	NA	NA	NA	NA
Ficus asperifolia Miq.	sp.	POWO (23 January 2025) https://powo.science.kew.org/taxon/urn:lsid:ipni.org:names:852431-1	Ficus abutifolia	Ficus abutifolia	Plantae	Tracheophyta	Magnoliopsida	Rosales	Moraceae	NA	Not.listed	NA	NE	FALSE	high	POWO (2022) https://powo.science.kew.org/taxon/urn:lsid:ipni.org:names:852431-1	present	medium	Physical specimen (yes) The International Barcode of Life Consortium 2023 (https://www.boldsystems.org/index.php/Public_RecordView?processid=KNPA1206-09)|Molecular confirmation (yes) The International Barcode of Life Consortium 2022 (https://www.boldsystems.org/index.php/Public_RecordView?processid=KNPA1206-09)|Literature reference (NE)|Field observation (NE)	NA	NA	NA	NA	NA	NA	unknown	NA	NA	NA	NA	NA	NA	NA	NA	NA	NA	NA	NA	NA	NA	NA	NA	NA	NA	NA	NA	NA	NA	NA	NA	NA	NA	NA	NA	NA	NA	NA	NA	NA	NA	NA	NA	NA	NA	NA	NA	FALSE	NA	FALSE	NA	NA	NE	NA	NA	NA	NA	NA	NA	NA	NA
Ficus asperiuscula Kunth & C.D.Bouché	sp.	POWO (23 January 2025) https://powo.science.kew.org//taxon/urn:lsid:ipni.org:names:852434-1	Ficus asperiuscula Kunth & Bouch.	Ficus asperiuscula Kunth & Bouch.	Plantae	Tracheophyta	Magnoliopsida	Rosales	Moraceae	NA	Not.listed	NA	NE	FALSE	high	POWO 2023-04-13 (https://powo.science.kew.org//taxon/urn:lsid:ipni.org:names:852434-1)|	doubtful	NA	Physical specimen (NE)|Molecular confirmation (NE)|Literature reference (yes) Cheek et al. (2022)|Field observation (yes) Cheek et al. (2022)	NA	NA	NA	NA	NA	NA	unknown	NA	NA	NA	NA	NA	NA	NA	NA	NA	NA	NA	NA	NA	NA	NA	NA	NA	NA	NA	NA	NA	NA	NA	NA	NA	NA	NA	NA	NA	NA	NA	NA	NA	NA	NA	NA	NA	NA	NA	NA	FALSE	NA	FALSE	NA	NA	NE	NA	NA	NA	NA	NA	NA	NA	NA
Ficus auriculata Lour.	sp.	POWO (23 January 2025) https://powo.science.kew.org//taxon/urn:lsid:ipni.org:names:852452-1	Ficus auriculata Lour.	Ficus auriculata Lour. (= F. roxburghii Wall.) 1	Plantae	Tracheophyta	Magnoliopsida	Rosales	Moraceae	NA	Not.listed	NA	NE	FALSE	high	Glen (2004)|POWO 2023-04-13 (https://powo.science.kew.org//taxon/urn:lsid:ipni.org:names:852452-1)	present	high	Physical specimen (NE)|Molecular confirmation (NE)|Literature reference (yes) Cheek et al. (2022), Glen 2004|Field observation (yes) Cheek et al. (2022)	NA	NA	NA	NA	NA	NA	unknown	NA	NA	NA	NA	NA	NA	NA	NA	NA	NA	NA	NA	NA	NA	NA	NA	NA	NA	NA	NA	NA	NA	NA	NA	NA	NA	NA	NA	NA	NA	NA	NA	NA	NA	NA	NA	NA	NA	NA	NA	FALSE	NA	FALSE	NA	NA	NE	NA	NA	NA	NA	NA	NA	NA	NA
Ficus benghalensis L.	sp.	POWO (23 January 2025) https://powo.science.kew.org//taxon/urn:lsid:ipni.org:names:852482-1	Ficus benghalensis L.	NA	Plantae	Tracheophyta	Magnoliopsida	Rosales	Moraceae	NA	Not.listed	NA	NE	FALSE	high	Wu et al. (2003)|POWO 2023-04-13 (https://powo.science.kew.org//taxon/urn:lsid:ipni.org:names:852482-1)	present	high	Physical specimen (NE)|Molecular confirmation (NE)|Literature reference (yes) Cheek et al. (2022)|Field observation (yes) Cheek et al. (2022)	NA	NA	NA	NA	NA	NA	unknown	NA	NA	NA	NA	NA	NA	NA	NA	NA	NA	NA	NA	NA	NA	NA	NA	NA	NA	NA	NA	NA	NA	NA	NA	NA	NA	NA	NA	NA	NA	NA	NA	NA	NA	NA	NA	NA	NA	NA	NA	FALSE	NA	FALSE	NA	NA	NE	NA	NA	NA	NA	NA	NA	NA	NA
Ficus benghalensis var. krishnae (C.DC.) Corner	var.	POWO (23 January 2025) https://POWO.science.kew.org/taxon/urn:lsid:ipni.org:names:2809653-4	Ficus benghalensis L. var. krishnae (C.DC.) Corner	Ficus benghalensis L. var. krishnae (C.DC.) Corner	Plantae	Tracheophyta	Magnoliopsida	Rosales	Moraceae	NA	Not.listed	NA	NE	FALSE	high	POWO 2023-05-03 (https://POWO.science.kew.org/taxon/urn:lsid:ipni.org:names:2809653-4)	doubtful	NA	Physical specimen (NE)|Molecular confirmation (NE)|Literature reference (yes) Glen (2004)|Field evaluation (NE)	NA	NA	NA	NA	NA	NA	unknown	NA	NA	NA	NA	NA	NA	NA	NA	NA	NA	NA	NA	NA	NA	NA	NA	NA	NA	NA	NA	NA	NA	NA	NA	NA	NA	NA	NA	NA	NA	NA	NA	NA	NA	NA	NA	NA	NA	NA	NA	FALSE	NA	FALSE	NA	NA	NE	NA	NA	NA	NA	NA	NA	NA	NA
Ficus benjamina L.	sp.	POWO (23 January 2025) https://POWO.science.kew.org/taxon/urn:lsid:ipni.org:names:852486-1	Ficus benjamina L.	NA	Plantae	Tracheophyta	Magnoliopsida	Rosales	Moraceae	NA	Not.listed	NA	NE	FALSE	high	POWO 2023-05-03 (https://POWO.science.kew.org/taxon/urn:lsid:ipni.org:names:852486-1)	present	medium	Physical specimen (NE)|Molecular confirmation (NE)|Literature reference (yes) Glen (2004), Cheek et al. 2022|Field evaluation (yes) https://www.gbif.org/occurrence/search?country=ZA&taxon_key=5361932&occurrence_status=present, Check et al. 2022	NA	NA	NA	NA	NA	NA	unknown	NA	NA	NA	NA	NA	NA	NA	NA	NA	NA	NA	NA	NA	NA	NA	NA	NA	NA	NA	NA	NA	NA	NA	NA	NA	NA	NA	NA	NA	NA	NA	NA	NA	NA	NA	NA	NA	NA	NA	NA	FALSE	NA	FALSE	NA	NA	NE	NA	NA	NA	NA	NA	NA	NA	NA
Ficus carica L.	sp.	BODATSA (20 April 2022) http://posa.sanbi.org/	Ficus carica L.	NA	Plantae	Tracheophyta	Magnoliopsida	Rosales	Moraceae	Edible fig	Not.listed	NA	NE	FALSE	high	BODATSA 2023-05-03 (http://posa.sanbi.org/sanbi/record/details/ac1b7f3b-d3c3-4b8e-a300-d6f752bd35a4)|POWO 2023-05-03 (https://POWO.science.kew.org/taxon/urn:lsid:ipni.org:names:852556-1)	present	high	Physical specimen (yes) Cheek 3023|Molecular confirmation (NE)|Literature reference (yes) Cheek et al. (2022), Glen 2004|Field observation (yes) Cheek et al. (2022), SAPIA	E	low	Field evaluation using Unified Framework (no), SANBI and CIB (2018)	Invasive	Low	see degreeOfEstablishment	unknown	NA	NA	NA	NA	NA	NA	NA	NA	NA	NA	NA	31	NA	SAPIA	NA	NA	NA	NA	NA	NA	NA	NA	NA	NA	NA	NA	NA	NA	NA	NA	NA	NA	NA	NA	NA	NA	NA	NA	NA	NE	FALSE	NA	FALSE	NA	NA	Yes	low	City of Cape Town	NE	NA	NA	T	NA	List1_0828
Ficus casearia F.Muell. ex Benth.	sp.	POWO (23 January 2025) https://POWO.science.kew.org/taxon/urn:lsid:ipni.org:names:852561-1	Ficus casearia F.Muell. = F. septica Burm.f. 6	Ficus casearia F.Muell. = F. septica Burm.f. 6	Plantae	Tracheophyta	Magnoliopsida	Rosales	Moraceae	NA	Not.listed	NA	NE	FALSE	high	POWO 2023-05-03 (https://POWO.science.kew.org/taxon/urn:lsid:ipni.org:names:852561-1)	doubtful	NA	Physical specimen (NE)|Molecular confirmation (NE)|Literature reference (yes) Glen (2004)|Field evaluation (NE)	NA	NA	NA	NA	NA	NA	unknown	NA	NA	NA	NA	NA	NA	NA	NA	NA	NA	NA	NA	NA	NA	NA	NA	NA	NA	NA	NA	NA	NA	NA	NA	NA	NA	NA	NA	NA	NA	NA	NA	NA	NA	NA	NA	NA	NA	NA	NA	FALSE	NA	FALSE	NA	NA	NE	NA	NA	NA	NA	NA	NA	NA	NA
Ficus chirindensis C.C.Berg	sp.	POWO (23 January 2025) https://POWO.science.kew.org/taxon/urn:lsid:ipni.org:names:934497-1	Ficus chirindensis C.C. Berg	Ficus chirindensis C.C. Berg	Plantae	Tracheophyta	Magnoliopsida	Rosales	Moraceae	NA	Not.listed	NA	NE	FALSE	high	POWO 2023-05-03 (https://POWO.science.kew.org/taxon/urn:lsid:ipni.org:names:934497-1)	doubtful	NA	Physical specimen (NE)|Molecular confirmation (NE)|Literature reference (yes) Glen (2004)|Field evaluation (NE)	NA	NA	NA	NA	NA	NA	unknown	NA	NA	NA	NA	NA	NA	NA	NA	NA	NA	NA	NA	NA	NA	NA	NA	NA	NA	NA	NA	NA	NA	NA	NA	NA	NA	NA	NA	NA	NA	NA	NA	NA	NA	NA	NA	NA	NA	NA	NA	FALSE	NA	FALSE	NA	NA	NE	NA	NA	NA	NA	NA	NA	NA	NA
Ficus cotinifolia Kunth	sp.	POWO (23 January 2025) https://powo.science.kew.org//taxon/urn:lsid:ipni.org:names:852675-1	Ficus cotinifolia Kunth	NA	Plantae	Tracheophyta	Magnoliopsida	Rosales	Moraceae	NA	Not.listed	NA	NE	FALSE	high	Parker (2008)|POWO 2023-04-13 (https://powo.science.kew.org//taxon/urn:lsid:ipni.org:names:852675-1)	present	high	Physical specimen (NE)|Molecular confirmation (NE)|Literature reference (yes) Cheek et al. (2022)|Field observation (yes) Cheek et al. (2022)	NA	NA	NA	NA	NA	NA	unknown	NA	NA	NA	NA	NA	NA	NA	NA	NA	NA	NA	NA	NA	NA	NA	NA	NA	NA	NA	NA	NA	NA	NA	NA	NA	NA	NA	NA	NA	NA	NA	NA	NA	NA	NA	NA	NA	NA	NA	NA	FALSE	NA	FALSE	NA	NA	NE	NA	NA	NA	NA	NA	NA	NA	NA
Ficus elastica Roxb. ex Hornem.	sp.	POWO (23 January 2025) https://powo.science.kew.org//taxon/urn:lsid:ipni.org:names:60458499-2	Ficus elastica Roxb. ex Hornem.	NA	Plantae	Tracheophyta	Magnoliopsida	Rosales	Moraceae	Rubber fig	Not.listed	NA	NE	FALSE	high	Wu et al. (2003)|POWO 2023-04-13 (https://powo.science.kew.org//taxon/urn:lsid:ipni.org:names:60458499-2)	present	high	Physical specimen (yes) Cheek 2937|Molecular confirmation (NE)|Literature reference (yes) Cheek et al. (2022), Henderson and Wilson 2017|Field observation (yes) Cheek et al. (2022)	C2	low	Field evaluation using Unified Framework (no), SANBI and CIB (2018)	presentAsAlienNotNaturalised	low	see degreeofEstablishment	unknown	NA	NA	NA	NA	NA	NA	NA	NA	NA	NA	NA	2	NA	SAPIA	NA	NA	NA	NA	NA	NA	NA	NA	NA	NA	NA	NA	NA	NA	NA	NA	NA	NA	NA	NA	NA	NA	NA	NA	NA	NE	FALSE	NA	FALSE	NA	NA	NE	NA	NA	NA	NA	NA	T	NA	List1_0829
Ficus henneana Miq.	sp.	POWO (23 January 2025) https://powo.science.kew.org//taxon/urn:lsid:ipni.org:names:852964-1	Ficus henneana Miq.	NA	Plantae	Tracheophyta	Magnoliopsida	Rosales	Moraceae	NA	Not.listed	NA	NE	FALSE	high	Chew & Kodela (2022)|POWO 2023-04-13 (https://powo.science.kew.org//taxon/urn:lsid:ipni.org:names:852964-1)	doubtful	NA	Physical specimen (NE)|Molecular confirmation (NE)|Literature reference (yes) Cheek et al. (2022)|Field observation (yes) Cheek et al. (2022)	NA	NA	NA	NA	NA	NA	unknown	NA	NA	NA	NA	NA	NA	NA	NA	NA	NA	NA	NA	NA	NA	NA	NA	NA	NA	NA	NA	NA	NA	NA	NA	NA	NA	NA	NA	NA	NA	NA	NA	NA	NA	NA	NA	NA	NA	NA	NA	FALSE	NA	FALSE	NA	NA	NE	NA	NA	NA	NA	NA	NA	NA	NA
Ficus lyrata Warb.	sp.	POWO (23 January 2025) https://powo.science.kew.org//taxon/urn:lsid:ipni.org:names:853158-1	Ficus lyrata Warb.	Ficus lyrata Warb.	Plantae	Tracheophyta	Magnoliopsida	Rosales	Moraceae	NA	Not.listed	NA	NE	FALSE	high	Glen (2004)|POWO 2023-04-13 (https://powo.science.kew.org//taxon/urn:lsid:ipni.org:names:853158-1)	present	high	Physical specimen (yes) Cheek 2958|Molecular confirmation (NE)|Literature reference (yes) Cheek et al. (2022), Hoy et al. (2021)|Field observation (yes) Cheek et al. (2022)	NA	NA	NA	NA	NA	NA	unknown	NA	NA	NA	NA	NA	NA	NA	NA	NA	NA	NA	NA	NA	NA	NA	NA	NA	NA	NA	NA	NA	NA	NA	NA	NA	NA	NA	NA	NA	NA	NA	NA	NA	NA	NA	NA	NA	NA	NA	NA	FALSE	NA	FALSE	NA	NA	NE	NA	NA	NA	NA	NA	NA	NA	NA
Ficus macrophylla Desf. ex Pers.	sp.	BODATSA (20 April 2022) http://posa.sanbi.org/	Ficus macrophylla Pers.	Ficus macrophylla Pers.	Plantae	Tracheophyta	Magnoliopsida	Rosales	Moraceae	Australian banyan	Not.listed	NA	NE	FALSE	high	Chew & Kodela (2020)|BODATSA 2022-04-20 (http://posa.sanbi.org/)	present	high	Physical specimen (yes) Cheek 2921|Molecular confirmation (NE)|Literature reference (yes) Cheek et al. (2022), Henderson and Wilson 2017|Field observation (yes) Cheek et al. (2022), SAPIA	C2	low	Field evaluation using Unified Framework (no), SANBI and CIB (2018)	presentAsAlienNotNaturalised	low	see degreeofEstablishment	unknown	NA	NA	NA	NA	NA	NA	NA	NA	NA	NA	NA	1	NA	SAPIA	NA	NA	NA	NA	NA	NA	NA	NA	NA	NA	NA	NA	NA	NA	NA	NA	NA	NA	NA	NA	NA	NA	NA	NA	NA	NE	FALSE	NA	FALSE	NA	NA	NE	NA	NA	NA	NA	NA	T	NA	List1_0830
Ficus microcarpa L.f.	sp.	POWO (23 January 2025) https://powo.science.kew.org//taxon/urn:lsid:ipni.org:names:853217-1	Ficus microcarpa L.f.	NA	Plantae	Tracheophyta	Magnoliopsida	Rosales	Moraceae	Chinese banyan	Not.listed	NA	NE	FALSE	high	Wu et al. (2003)|POWO 2023-04-13 (https://powo.science.kew.org//taxon/urn:lsid:ipni.org:names:853217-1)	present	high	Physical specimen (yes) Cheek 2925|Molecular confirmation (yes) Molecular confirmation (yes) The International Barcode of Life Consortium 2022 (https://www.boldsystems.org/index.php/Public_RecordView?processid=SAFH1968-11)|Literature reference (yes) Cheek et al. (2022), Hoy et al. 2021|Field observation (yes) Cheek et al. (2022), Field observation (yes) iNaturalist (2022)	NA	NA	NA	NA	NA	NA	unknown	NA	NA	NA	NA	NA	NA	NA	NA	NA	NA	NA	NA	NA	NA	NA	NA	NA	NA	NA	NA	NA	NA	NA	NA	NA	NA	NA	NA	NA	NA	NA	NA	NA	NA	NA	NA	NA	NA	NA	NA	FALSE	NA	FALSE	NA	NA	NE	NA	NA	NA	NA	NA	NA	NA	NA
Ficus natalensis Hochst.	sp.	BODATSA (23 January 2025) https://posa.sanbi.org/sanbi/record/details/4b6a502b-2fb5-4ac7-bcdc-7b4552a177a1	Ficus natalensis	Ficus natalensis	Plantae	Tracheophyta	Magnoliopsida	Rosales	Moraceae	NA	Not.listed	NA	NE	FALSE	high	BODATSA/POWO	present	medium	Physcial specimen (yes) Ranwashe F (2025). Botanical Database of Southern Africa (BODATSA): Botanical Collections. Version 1.27. South African National Biodiversity Institute. Occurrence dataset https://doi.org/10.15468/2aki0q accessed via GBIF.org on 2025-04-01.|Molecular confirmation (NE)|Literature reference (NE)|Field observation (yes) iNaturalist contributors, iNaturalist (2025). iNaturalist Research-grade Observations. iNaturalist.org. Occurrence dataset https://doi.org/10.15468/ab3s5x accessed via GBIF.org on 2025-04-01.	NA	NA	NA	NA	NA	NA	unknown	NA	NA	NA	NA	NA	NA	NA	NA	NA	NA	NA	NA	NA	NA	NA	NA	NA	NA	NA	NA	NA	NA	NA	NA	NA	NA	NA	NA	NA	NA	NA	NA	NA	NA	NA	NA	NA	NA	NA	NA	FALSE	NA	FALSE	NA	NA	NE	NA	NA	NA	NA	NA	NA	NA	NA
Ficus nigropunctata Warb. ex Mildbr. & Burret	sp.	POWO (23 January 2025) https://powo.science.kew.org//taxon/urn:lsid:ipni.org:names:583866-1	Ficus nigropunctata Mildbr. & Burret	Ficus nigropunctata Mildbr. & Burret	Plantae	Tracheophyta	Magnoliopsida	Rosales	Moraceae	NA	Not.listed	NA	NE	TRUE	high	Hyde et al. (2022)|POWO 2023-04-13 (https://powo.science.kew.org//taxon/urn:lsid:ipni.org:names:583866-1)	present	high	Physical specimen (NE)|Molecular confirmation (NE)|Literature reference (yes) Cheek et al. (2022)|Field observation (yes) Cheek et al. (2022)	NA	NA	NA	NA	NA	NA	unknown	NA	NA	NA	NA	NA	NA	NA	NA	NA	NA	NA	NA	NA	NA	NA	NA	NA	NA	NA	NA	NA	NA	NA	NA	NA	NA	NA	NA	NA	NA	NA	NA	NA	NA	NA	NA	NA	NA	NA	NA	FALSE	NA	FALSE	NA	NA	NE	NA	NA	NA	NA	NA	NA	NA	NA
Ficus pumila L.	sp.	POWO (23 January 2025) https://powo.science.kew.org//taxon/urn:lsid:ipni.org:names:853513-1	Ficus pumila L.	NA	Plantae	Tracheophyta	Magnoliopsida	Rosales	Moraceae	NA	Not.listed	NA	NE	FALSE	high	Wu et al. (2003)|POWO 2023-04-13 (https://powo.science.kew.org//taxon/urn:lsid:ipni.org:names:853513-1)	present	high	Physical specimen (NE)|Molecular confirmation (NE)|Literature reference (yes) Cheek et al. (2022), Hoy et al. (2021)|Field observation (yes) GBIF 2023-04-20 (https://www.gbif.org/occurrence/search?country=ZA&taxon_key=5361930), Cheek et al. (2022)	NA	NA	NA	NA	NA	NA	unknown	NA	NA	NA	NA	NA	NA	NA	NA	NA	NA	NA	NA	NA	NA	NA	NA	NA	NA	NA	NA	NA	NA	NA	NA	NA	NA	NA	NA	NA	NA	NA	NA	NA	NA	NA	NA	NA	NA	NA	NA	FALSE	NA	FALSE	NA	NA	NE	NA	NA	NA	NA	NA	NA	NA	NA
Ficus pygmaea Welw. ex Hiern	sp.	POWO (23 January 2025) https://powo.science.kew.org/taxon/urn:lsid:ipni.org:names:853526-1	Ficus pygmaea	Ficus pygmaea	Plantae	Tracheophyta	Magnoliopsida	Rosales	Moraceae	NA	Not.listed	NA	NE	FALSE	high	POWO (2022) https://powo.science.kew.org/taxon/urn:lsid:ipni.org:names:853526-1	present	medium	Physical specimen (NE)|Molecular confirmation (yes) The International Barcode of Life Consortium 2023 (https://www.boldsystems.org/index.php/Public_RecordView?processid=SAFH1221-10)|Literature reference (NE)|Field observation (NE)	NA	NA	NA	NA	NA	NA	unknown	NA	NA	NA	NA	NA	NA	NA	NA	NA	NA	NA	NA	NA	NA	NA	NA	NA	NA	NA	NA	NA	NA	NA	NA	NA	NA	NA	NA	NA	NA	NA	NA	NA	NA	NA	NA	NA	NA	NA	NA	FALSE	NA	FALSE	NA	NA	NE	NA	NA	NA	NA	NA	NA	NA	NA
Ficus religiosa L.	sp.	POWO (23 January 2025) https://powo.science.kew.org//taxon/urn:lsid:ipni.org:names:853563-1	Ficus religiosa L.	NA	Plantae	Tracheophyta	Magnoliopsida	Rosales	Moraceae	NA	Not.listed	NA	NE	FALSE	high	Glen (2004)|POWO 2023-04-13 (https://powo.science.kew.org//taxon/urn:lsid:ipni.org:names:853563-1)	present	high	Physical specimen (NE)|Molecular confirmation (NE)|Literature reference (yes) Cheek et al. (2022)|Field observation (yes) Cheek et al. (2022)	NA	NA	NA	NA	NA	NA	unknown	NA	NA	NA	NA	NA	NA	NA	NA	NA	NA	NA	NA	NA	NA	NA	NA	NA	NA	NA	NA	NA	NA	NA	NA	NA	NA	NA	NA	NA	NA	NA	NA	NA	NA	NA	NA	NA	NA	NA	NA	FALSE	NA	FALSE	NA	NA	NE	NA	NA	NA	NA	NA	NA	NA	NA
Ficus rubiginosa Desf. ex Vent.	sp.	POWO (23 January 2025) https://powo.science.kew.org//taxon/urn:lsid:ipni.org:names:60466944-2	Ficus rubiginosa Desf. ex Vent.	NA	Plantae	Tracheophyta	Magnoliopsida	Rosales	Moraceae	NA	Not.listed	NA	NE	FALSE	high	Glen (2004)|POWO 2023-04-13 (https://powo.science.kew.org//taxon/urn:lsid:ipni.org:names:60466944-2)	present	high	Physical specimen (yes) Poynton PRF 17137|Molecular confirmation (NE)|Literature reference (yes) Cheek et al. (2022), Hoy et al. 2022|Field observation (yes) Cheek et al. (2022)	NA	NA	NA	NA	NA	NA	unknown	NA	NA	NA	NA	NA	NA	NA	NA	NA	NA	NA	NA	NA	NA	NA	NA	NA	NA	NA	NA	NA	NA	NA	NA	NA	NA	NA	NA	NA	NA	NA	NA	NA	NA	NA	NA	NA	NA	NA	NA	FALSE	NA	FALSE	NA	NA	NE	NA	NA	NA	NA	NA	NA	NA	NA
Ficus rumphii Blume	sp.	POWO (23 January 2025) https://powo.science.kew.org//taxon/urn:lsid:ipni.org:names:853626-1	Ficus rumphii Blume	NA	Plantae	Tracheophyta	Magnoliopsida	Rosales	Moraceae	NA	Not.listed	NA	NE	FALSE	high	Glen (2004)|POWO 2023-04-13 (https://powo.science.kew.org//taxon/urn:lsid:ipni.org:names:853626-1)	present	high	Physical specimen (NE)|Molecular confirmation (NE)|Literature reference (yes) Cheek et al. (2022)|Field observation (yes) Cheek et al. (2022)	NA	NA	NA	NA	NA	NA	unknown	NA	NA	NA	NA	NA	NA	NA	NA	NA	NA	NA	NA	NA	NA	NA	NA	NA	NA	NA	NA	NA	NA	NA	NA	NA	NA	NA	NA	NA	NA	NA	NA	NA	NA	NA	NA	NA	NA	NA	NA	FALSE	NA	FALSE	NA	NA	NE	NA	NA	NA	NA	NA	NA	NA	NA
Ficus watkinsiana F.M.Bailey	sp.	POWO (23 January 2025) https://powo.science.kew.org//taxon/urn:lsid:ipni.org:names:853974-1	Ficus watkinsiana F.M. Bailey	Ficus watkinsiana F.M. Bailey	Plantae	Tracheophyta	Magnoliopsida	Rosales	Moraceae	NA	Not.listed	NA	NE	FALSE	high	Glen (2004)|POWO 2023-04-13 (https://powo.science.kew.org//taxon/urn:lsid:ipni.org:names:853974-1)	present	medium	Physical specimen (yes) Poynton PRF 20026|Molecular confirmation (NE)|Literature reference (yes) Cheek et al. (2022)|Field observation (yes) Cheek et al. (2022), GBIF 2023-05-01 ()	NA	NA	NA	NA	NA	NA	unknown	NA	NA	NA	NA	NA	NA	NA	NA	NA	NA	NA	NA	NA	NA	NA	NA	NA	NA	NA	NA	NA	NA	NA	NA	NA	NA	NA	NA	NA	NA	NA	NA	NA	NA	NA	NA	NA	NA	NA	NA	FALSE	NA	FALSE	NA	NA	NE	NA	NA	NA	NA	NA	NA	NA	NA
Filicium decipiens (Wight & Arn.) Thwaites	sp.	POWO (23 January 2025) https://powo.science.kew.org//taxon/urn:lsid:ipni.org:names:128045-1	Filicium decipiens (Wight & Arn.) Thwaites	NA	Plantae	Tracheophyta	Magnoliopsida	Sapindales	Sapindaceae	NA	Not.listed	NA	NE	FALSE	high	Wadhwa & Meijer (1998)|POWO 2023-04-13 (https://powo.science.kew.org//taxon/urn:lsid:ipni.org:names:128045-1)	present	high	Physical specimen (NE)|Molecular confirmation (NE)|Literature reference (yes) Cheek et al. (2022)|Field observation (yes) Cheek et al. (2022)	NA	NA	NA	NA	NA	NA	unknown	NA	NA	NA	NA	NA	NA	NA	NA	NA	NA	NA	NA	NA	NA	NA	NA	NA	NA	NA	NA	NA	NA	NA	NA	NA	NA	NA	NA	NA	NA	NA	NA	NA	NA	NA	NA	NA	NA	NA	NA	FALSE	NA	FALSE	NA	NA	NE	NA	NA	NA	NA	NA	NA	NA	NA
Firmiana simplex (L.) W.Wight	sp.	POWO (23 January 2025) https://powo.science.kew.org//taxon/urn:lsid:ipni.org:names:823357-1	Firmiana simplex (L.) W.Wight	NA	Plantae	Tracheophyta	Magnoliopsida	Malvales	Malvaceae	NA	Not.listed	NA	NE	FALSE	high	Glen (2004)|POWO 2023-04-13 (https://powo.science.kew.org//taxon/urn:lsid:ipni.org:names:823357-1)	present	high	Physical specimen (yes) Brown PRF 15834|Molecular confirmation (NE)|Literature reference (yes) Cheek et al. (2022)|Field observation (yes) Cheek et al. (2022)	NA	NA	NA	NA	NA	NA	unknown	NA	NA	NA	NA	NA	NA	NA	NA	NA	NA	NA	NA	NA	NA	NA	NA	NA	NA	NA	NA	NA	NA	NA	NA	NA	NA	NA	NA	NA	NA	NA	NA	NA	NA	NA	NA	NA	NA	NA	NA	FALSE	NA	FALSE	NA	NA	NE	NA	NA	NA	NA	NA	NA	NA	NA
Fittonia albivenis (Lindl. ex Veitch) Brummitt	sp.	POWO (23 January 2025) https://powo.science.kew.org//taxon/urn:lsid:ipni.org:names:105033-2	Fittonia albivensis (Lindl. ex Veitch) Brummit	Fittonia albivensis (Lindl. ex Veitch) Brummit	Plantae	Tracheophyta	Magnoliopsida	Lamiales	Acanthaceae	NA	Not.listed	NA	NE	FALSE	high	Cardoso et al. (2017)|POWO 2023-04-13 (https://powo.science.kew.org//taxon/urn:lsid:ipni.org:names:105033-2)	doubtful	NA	Physical specimen (NE)|Molecular confirmation (NE)|Literature reference (yes) Cheek et al. (2022)|Field observation (yes) Cheek et al. (2022)	NA	NA	NA	NA	NA	NA	unknown	NA	NA	NA	NA	NA	NA	NA	NA	NA	NA	NA	NA	NA	NA	NA	NA	NA	NA	NA	NA	NA	NA	NA	NA	NA	NA	NA	NA	NA	NA	NA	NA	NA	NA	NA	NA	NA	NA	NA	NA	FALSE	NA	FALSE	NA	NA	NE	NA	NA	NA	NA	NA	NA	NA	NA
Flaveria bidentis (L.) Kuntze	sp.	BODATSA (20 April 2022) http://posa.sanbi.org/	Flaveria bidentis (L) Kuntze	Flaveria bidentis (L) Kuntze	Plantae	Tracheophyta	Magnoliopsida	Asterales	Asteraceae	Smelter's-bush	1b	Plant.FWT	NE	FALSE	high	BODATSA (02 February 2024) https://posa.sanbi.org/sanbi/record/details/7d877755-8fc6-4782-8c32-dd3a6974ea57	present	medium	Physical specimen (NE)|Molecular confirmation (NE)|Literature reference (yes) Henderson & Wilson 2017|Field observation (yes) SAPIA	E	low	Field evaluation using Unified Framework (no), SANBI and CIB (2018)	Invasive	Low	see degreeOfEstablishment	transportContaminant:contaminateBait	medium	Bromilow (2018)	1899-1902	medium	Bromilow (2018)	NA	NA	NA	NA	NA	NA	99	NA	SAPIA	NA	NA	NA	NA	NA	NA	NA	NA	NA	NA	NA	NA	NA	NA	NA	NA	NA	NA	NA	NA	NA	NA	NA	NA	NA	Some	FALSE	NA	FALSE	0	NA	NE	NA	NA	NA	NA	NA	T	NA	List1_0831
Flindersia brayleyana F.Muell.	sp.	POWO (23 January 2025) https://powo.science.kew.org//taxon/urn:lsid:ipni.org:names:578486-1	Flindersia brayleyana F.Muell.	NA	Plantae	Tracheophyta	Magnoliopsida	Sapindales	Rutaceae	NA	Not.listed	NA	NE	FALSE	high	Atlas of Living Australia (2022)|POWO 2023-04-13 (https://powo.science.kew.org//taxon/urn:lsid:ipni.org:names:578486-1)	present	high	Physical specimen (yes) Cheek 2137|Molecular confirmation (NE)|Literature reference (yes) Cheek et al. (2022)|Field observation (yes) Cheek et al. (2022)	NA	NA	NA	NA	NA	NA	unknown	NA	NA	NA	NA	NA	NA	NA	NA	NA	NA	NA	NA	NA	NA	NA	NA	NA	NA	NA	NA	NA	NA	NA	NA	NA	NA	NA	NA	NA	NA	NA	NA	NA	NA	NA	NA	NA	NA	NA	NA	FALSE	NA	FALSE	NA	NA	NE	NA	NA	NA	NA	NA	NA	NA	NA
Forpus coelestis (Lesson, 1847)	sp.	GBIF.org (23 January 2025) https://www.gbif.org/species/2479087	Forpus coelestis	Forpus coelestis	Animalia	Chordata	Aves	Psittaciformes	Psittacidae	NA	Not.listed	NA	NE	FALSE	high	BirdLife International. 2017. Forpus coelestis (amended version of 2017 assessment). The IUCN Red List of Threatened Species 2017: e.T22685949A118857740. https://dx.doi.org/10.2305/IUCN.UK.2017-3.RLTS.T22685949A118857740.en. Accessed on 10 May 2023.	present	medium	Physical specimen (NE)| Molecular confirmation (NE)| Literature reference (yes) Shivambu et al. 2022 African Journal of Ecology| Field observation (yes) Shivambu et al. 2022 African Journal of Ecology	NA	NA	NA	NA	NA	NA	unknown	NA	NA	NA	NA	NA	NA	NA	NA	NA	NA	NA	NA	NA	NA	NA	NA	NA	NA	NA	NA	NA	NA	NA	NA	NA	NA	NA	NA	NA	NA	NA	NA	NA	NA	NA	NA	NA	NA	NA	NA	FALSE	NA	FALSE	NA	NA	NE	NA	NA	NA	NA	NA	NA	NA	NA
Forpus cyanopygius (Souance, 1856)	sp.	GBIF.org (23 January 2025) https://www.gbif.org/species/2479068	Forpus cyanopygius	Forpus cyanopygius	Animalia	Chordata	Aves	Psittaciformes	Psittacidae	NA	Not.listed	NA	NE	FALSE	high	BirdLife International. 2020. Forpus cyanopygius. The IUCN Red List of Threatened Species 2020: e.T22685923A179397660. https://dx.doi.org/10.2305/IUCN.UK.2020-3.RLTS.T22685923A179397660.en. Accessed on 10 May 2023.	present	medium	Physical specimen (NE)| Molecular confirmation (NE)| Literature reference (yes) Shivambu et al. 2022 African Journal of Ecology| Field observation (yes) Shivambu et al. 2022 African Journal of Ecology	NA	NA	NA	NA	NA	NA	unknown	NA	NA	NA	NA	NA	NA	NA	NA	NA	NA	NA	NA	NA	NA	NA	NA	NA	NA	NA	NA	NA	NA	NA	NA	NA	NA	NA	NA	NA	NA	NA	NA	NA	NA	NA	NA	NA	NA	NA	NA	FALSE	NA	FALSE	NA	NA	NE	NA	NA	NA	NA	NA	NA	NA	NA
Forpus passerinus (Linnaeus, 1758)	sp.	GBIF.org (23 January 2025) https://www.gbif.org/species/2479081	Forpus passerinus (Linnaeus, 1758)	NA	Animalia	Chordata	Aves	Psittaciformes	Psittacidae	Blue-winged parrotlet	Not.listed	NA	NE	FALSE	high	BirdLife International. 2018. Forpus passerinus. The IUCN Red List of Threatened Species 2018: e.T22685926A131918149. https://dx.doi.org/10.2305/IUCN.UK.2018-2.RLTS.T22685926A131918149.en. Accessed on 19 May 2023.	Doubtful	NA	Physical specimen (no)|Molecular confirmation (no)|Literature reference (yes) Faulkner et al. 2017, Shivambu et al. 2022|Field evaluation (yes) Shivambu et al. 2022	NA	NA	NA	NA	NA	NA	escapeFromConfinement	low	Dyer et al. (2017)	1870-1874	medium	van Rensburg et al. (2011)	NA	NA	NA	NA	NA	NA	NA	NA	NA	NA	NA	NA	NA	NA	NA	NA	NA	NA	NA	NA	NA	NA	NA	NA	NA	NA	NA	NA	NA	NA	NA	NA	NA	NA	NE	FALSE	NA	FALSE	NA	NA	NE	NA	NA	NA	NA	NA	T	NA	List1_0833
Flindersia xanthoxyla (A.Cunn.) Domin	sp.	POWO (23 January 2025) https://powo.science.kew.org//taxon/urn:lsid:ipni.org:names:773635-1	Flindersia xanthoxyla (A.Cunn. ex Hook.) Domin	Flindersia xanthoxyla (A.Cunn. ex Hook.) Domin	Plantae	Tracheophyta	Magnoliopsida	Sapindales	Rutaceae	NA	Not.listed	NA	NE	FALSE	high	Atlas of Living Australia (2022)|POWO 2023-04-13 (https://powo.science.kew.org//taxon/urn:lsid:ipni.org:names:773635-1)	present	high	Physical specimen (yes) Poynton PRF 10811|Molecular confirmation (NE)|Literature reference (yes) Cheek et al. (2022)|Field observation (yes) Cheek et al. (2022)	NA	NA	NA	NA	NA	NA	unknown	NA	NA	NA	NA	NA	NA	NA	NA	NA	NA	NA	NA	NA	NA	NA	NA	NA	NA	NA	NA	NA	NA	NA	NA	NA	NA	NA	NA	NA	NA	NA	NA	NA	NA	NA	NA	NA	NA	NA	NA	FALSE	NA	FALSE	NA	NA	NE	NA	NA	NA	NA	NA	NA	NA	NA
Foudia madagascariensis (Linnaeus, 1766)	sp.	GBIF.org (23 January 2025) https://www.gbif.org/species/2494077	Foudia madagascariensis Linnaeus, 1766	Foudia madagascariensis Linnaeus, 1766	Animalia	Chordata	Aves	Passeriformes	Ploceidae	Madagascar red fody	Not.listed:was.listed	Bird	NE	FALSE	high	BirdLife International. 2018. Foudia madagascariensis. The IUCN Red List of Threatened Species 2018: e.T22719132A131884843. https://dx.doi.org/10.2305/IUCN.UK.2018-2.RLTS.T22719132A131884843.en. Accessed on 19 May 2023.	Doubtful	NA	Physical specimen (no)|Molecular confirmation (no)|Literature reference (yes) Faulkner et al. 2017|Field evaluation (no)	NA	NA	NA	NA	NA	NA	unknown	NA	NA	NA	NA	NA	NA	NA	NA	NA	NA	NA	NA	NA	NA	NA	NA	NA	NA	NA	NA	NA	NA	NA	NA	NA	NA	NA	NA	NA	NA	NA	NA	NA	NA	NA	NA	NA	NA	NA	Some	FALSE	NA	FALSE	NA	NA	NE	NA	NA	NA	NA	NA	T	NA	List1_0834
Fockea multiflora K.Schum.	sp.	POWO (23 January 2025) https://powo.science.kew.org//taxon/urn:lsid:ipni.org:names:97445-1	Fockea multiflora K.Schum.	NA	Plantae	Tracheophyta	Magnoliopsida	Gentianales	Apocynaceae	NA	Not.listed	NA	NE	FALSE	high	POWO 2023-04-13 (https://powo.science.kew.org//taxon/urn:lsid:ipni.org:names:97445-1)|	present	high	Physical specimen (NE)|Molecular confirmation (NE)|Literature reference (yes) Cheek et al. (2022)|Field observation (yes) Cheek et al. (2022)	NA	NA	NA	NA	NA	NA	unknown	NA	NA	NA	NA	NA	NA	NA	NA	NA	NA	NA	NA	NA	NA	NA	NA	NA	NA	NA	NA	NA	NA	NA	NA	NA	NA	NA	NA	NA	NA	NA	NA	NA	NA	NA	NA	NA	NA	NA	NA	FALSE	NA	FALSE	NA	NA	NE	NA	NA	NA	NA	NA	NA	NA	NA
Foeniculum vulgare Mill.	sp.	BODATSA (20 April 2022) http://posa.sanbi.org/	Foeniculum vulgare A.W.Hill	Foeniculum vulgare A.W.Hill	Plantae	Tracheophyta	Magnoliopsida	Apiales	Apiaceae	Fennel	Not.listed	NA	NE	FALSE	high	BODATSA (04 April 2023) http://posa.sanbi.org/sanbi/record/details/af2cf3b8-cd38-460e-9fd8-9014dc69b582	present	high	Physical specimen (yes) The International Barcode of Life Consortium (1 May 2023) http://www.boldsystems.org/index.php/Public_RecordView?processid=SAFH1967-11|Molecular confirmation (yes) The International Barcode of Life Consortium (1 May 2023) http://www.boldsystems.org/index.php/Public_RecordView?processid=SAFH1967-11|Literature reference (yes), Henderson & Wilson 2017|Field observation (yes) SAPIA	E	low	Field evaluation using Unified Framework (no), SANBI and CIB (2018)	Invasive	Low	see degreeOfEstablishment	escapeFromConfinement:horticulture	high	Bromilow (2018)	1820	low	Bromilow (2018)	NA	NA	NA	NA	NA	NA	45	NA	SAPIA	NA	NA	NA	NA	NA	NA	NA	NA	NA	NA	NA	NA	NA	NA	NA	NA	NA	NA	NA	NA	NA	NA	NA	NA	NA	NE	FALSE	NA	FALSE	NA	NA	Yes	medium	Cape Nature	NE	NA	NA	T	NA	List1_0832
Fosterella penduliflora (C.H.Wright) L.B.Sm.	sp.	POWO (23 January 2025) https://POWO.science.kew.org/taxon/urn:lsid:ipni.org:names:105406-2	Fosterella penduliflora (C.H.Wright) L.B.Smith	Fosterella penduliflora (C.H.Wright) L.B.Smith	Plantae	Tracheophyta	Liliopsida	Poales	Bromeliaceae	NA	Not.listed	NA	NE	FALSE	high	POWO 2023-05-03 (https://POWO.science.kew.org/taxon/urn:lsid:ipni.org:names:105406-2)	doubtful	NA	Physical specimen (NE)|Molecular confirmation (NE)|Literature reference (yes) Glen (2004)|Field evaluation (NE)	NA	NA	NA	NA	NA	NA	unknown	NA	NA	NA	NA	NA	NA	NA	NA	NA	NA	NA	NA	NA	NA	NA	NA	NA	NA	NA	NA	NA	NA	NA	NA	NA	NA	NA	NA	NA	NA	NA	NA	NA	NA	NA	NA	NA	NA	NA	NA	FALSE	NA	FALSE	NA	NA	NE	NA	NA	NA	NA	NA	NA	NA	NA
Francolinus francolinus (Linnaeus, 1766)	sp.	GBIF.org (23 January 2025) https://www.gbif.org/species/5227919	Francolinus francolinus (Linnaeus, 1766)	NA	Animalia	Chordata	Aves	Galliformes	Phasianidae	Black francolin	Not.listed	NA	NE	FALSE	high	BirdLife International. 2018. Francolinus francolinus. The IUCN Red List of Threatened Species 2018: e.T22678719A131903818. https://dx.doi.org/10.2305/IUCN.UK.2018-2.RLTS.T22678719A131903818.en. Accessed on 10 May 2023.	Doubtful	NA	Physical specimen (yes) Lifjeld J T, Johnsen A, Johannessen L E, Bjerke B A (2023). NHMO Bird collection. Version 1.202. University of Oslo. Occurrence dataset https://doi.org/10.15468/skcono accessed via GBIF.org on 2023-05-10. https://www.gbif.org/occurrence/3994904306; Molecular confirmation (no); Literature reference (no); Field evaluation (no)	NA	NA	NA	NA	NA	NA	unknown	NA	NA	NA	NA	NA	NA	NA	NA	NA	NA	NA	NA	NA	NA	NA	NA	NA	NA	NA	NA	NA	NA	NA	NA	NA	NA	NA	NA	NA	NA	NA	NA	NA	NA	NA	NA	NA	NA	NA	NA	FALSE	NA	TRUE	NA	NA	NE	NA	NA	NA	NA	NA	NA	NA	List3_17
Francolinus pondicerianus (Gmelin, 1789)	sp.	GBIF.org (23 January 2025) https://www.gbif.org/species/5227839	Francolinus pondicerianus (Gmelin, 1789)	Francolinus pondicerianus (Gmelin, 1789)	Animalia	Chordata	Aves	Galliformes	Phasianidae	Grey francolin	Not.listed:was.listed	Bird	NE	FALSE	high	BirdLife International. 2018. Francolinus pondicerianus. The IUCN Red List of Threatened Species 2018: e.T22678728A131904182. https://dx.doi.org/10.2305/IUCN.UK.2018-2.RLTS.T22678728A131904182.en. Accessed on 19 May 2023.	absent	medium	Physical specimen (no)|Molecular confirmation (no)|Literature reference (NE)|Field evaluation (no)	A0	NA	NA	NA	NA	NA	unknown	NA	NA	NA	NA	NA	NA	NA	NA	NA	NA	NA	NA	NA	NA	NA	NA	NA	NA	NA	NA	NA	NA	NA	NA	NA	NA	NA	NA	NA	NA	NA	NA	NA	NA	NA	NA	NA	NA	NA	NA	FALSE	NA	TRUE	0	NA	NE	NA	NA	NA	NA	NA	NA	NA	List2_209
Frankliniella intonsa (Trybom, 1895)	sp.	GBIF.org (23 January 2025) https://www.gbif.org/species/1420651	Frankliniella intonsa	Frankliniella intonsa	Animalia	Arthropoda	Insecta	Thysanoptera	Thripidae	NA	Not.listed	NA	NE	FALSE	high	Thrips-iD	doubtful	NA	Physical specimen (NE); Molecular confirmation (NE); Literature reference (yes) Nnzeru et al. (2021), Faulkner et al. (2020); Field observation (NE).	NA	NA	NA	NA	NA	NA	unknown	NA	NA	NA	NA	NA	NA	NA	NA	NA	NA	NA	NA	NA	NA	NA	NA	NA	NA	NA	NA	NA	NA	NA	NA	NA	NA	NA	NA	NA	NA	NA	NA	NA	NA	NA	NA	NA	NA	NA	NA	FALSE	NA	FALSE	NA	NA	NE	NA	NA	NA	NA	NA	NA	NA	NA
Frankliniella occidentalis (Pergande, 1895)	sp.	GBIF.org (23 January 2025) https://www.gbif.org/species/8351995	Frankliniella occidentalis (Pergande, 1895)	NA	Animalia	Arthropoda	Insecta	Thysanoptera	Thripidae	Western flower thrips	Not.listed	NA	NE	FALSE	medium	GBIF.org (04 April 2023) https://www.gbif.org/species/8351995	present	high	Physical specimen (NE)|Molecular confirmation (yes) The International Barcode of Life Consortium (May 2023) http://www.boldsystems.org/index.php/Public_RecordView?processid=GBMH3883-08|Literature reference (NE)|Field observation (NE)	NA	NA	NA	NA	NA	NA	unknown	NA	NA	NA	NA	NA	NA	NA	NA	NA	NA	NA	1	NA	GBIF	NA	NA	NA	NA	NA	NA	NA	NA	NA	NA	NA	NA	NA	NA	NA	NA	NA	NA	NA	NA	NA	NA	NA	NA	NA	NE	FALSE	NA	FALSE	NA	NA	Yes	low	Prinsloo & Uys (2015)	NE	NA	NA	T	NA	List1_0835
Frankliniella schultzei (Trybom, 1910)	sp.	GBIF.org (23 January 2025) https://www.gbif.org/species/1420680	Frankliniella schultzei (Trybom, 1910)	NA	Animalia	Arthropoda	Insecta	Thysanoptera	Thripidae	Common blossom thrips	Not.listed	NA	NE	FALSE	high	https://keys.lucidcentral.org/keys/v3/thrips_of_california/identify-thrips/key/california-thysanoptera-2012/Media/Html/browse_species/Frankliniella_schultzei.htm#:~:text=Scarcely%20ten%20of%20the%20160%20known%20species%20of,a%20possibility%20that%20it%20came%20originally%20from%20Africa.	present	high	Physical specimen (NE)|Molecular confirmation (yes) The International Barcode of Life Consortium (1 May 2023) http://www.boldsystems.org/index.php/Public_RecordView?processid=GBMIN40815-13|Literature reference (yes) Prinsloo & Uys 2015|Field observation (NE)	NA	NA	NA	NA	NA	NA	unknown	NA	NA	NA	NA	NA	NA	NA	NA	NA	NA	NA	NA	NA	NA	NA	NA	NA	NA	NA	NA	NA	NA	NA	NA	NA	NA	NA	NA	NA	NA	NA	NA	NA	NA	NA	NA	NA	NA	NA	NE	FALSE	NA	FALSE	NA	NA	Yes	low	Prinsloo & Uys (2015)	NE	NA	NA	T	NA	List1_0836
Fouquieria diguetii (Tiegh.) I.M.Johnst.	sp.	POWO (23 January 2025) https://powo.science.kew.org//taxon/urn:lsid:ipni.org:names:105427-2	Fouquieria diguetii I.M.Johnst.	Fouquieria diguetii I.M.Johnst.	Plantae	Tracheophyta	Magnoliopsida	Ericales	Fouquieriaceae	NA	Not.listed	NA	NE	FALSE	high	POWO 2023-04-13 (https://powo.science.kew.org//taxon/urn:lsid:ipni.org:names:105427-2)|	present	high	Physical specimen (NE)|Molecular confirmation (NE)|Literature reference (yes) Cheek et al. (2022)|Field observation (yes) Cheek et al. (2022)	NA	NA	NA	NA	NA	NA	unknown	NA	NA	NA	NA	NA	NA	NA	NA	NA	NA	NA	NA	NA	NA	NA	NA	NA	NA	NA	NA	NA	NA	NA	NA	NA	NA	NA	NA	NA	NA	NA	NA	NA	NA	NA	NA	NA	NA	NA	NA	FALSE	NA	FALSE	NA	NA	NE	NA	NA	NA	NA	NA	NA	NA	NA
Fouquieria fasciculata (Humb. ex Roem. & Schult.) Nash	sp.	POWO (23 January 2025) https://powo.science.kew.org//taxon/urn:lsid:ipni.org:names:105428-2	Fouquieria fasciculata (Willd. ex Roem. & Schult.) Nash	Fouquieria fasciculata (Willd. ex Roem. & Schult.) Nash	Plantae	Tracheophyta	Magnoliopsida	Ericales	Fouquieriaceae	NA	Not.listed	NA	NE	FALSE	high	POWO 2023-04-13 (https://powo.science.kew.org//taxon/urn:lsid:ipni.org:names:105428-2)|	present	high	Physical specimen (NE)|Molecular confirmation (NE)|Literature reference (yes) Cheek et al. (2022)|Field observation (yes) Cheek et al. (2022)	NA	NA	NA	NA	NA	NA	unknown	NA	NA	NA	NA	NA	NA	NA	NA	NA	NA	NA	NA	NA	NA	NA	NA	NA	NA	NA	NA	NA	NA	NA	NA	NA	NA	NA	NA	NA	NA	NA	NA	NA	NA	NA	NA	NA	NA	NA	NA	FALSE	NA	FALSE	NA	NA	NE	NA	NA	NA	NA	NA	NA	NA	NA
Fouquieria splendens Engelm.	sp.	POWO (23 January 2025) https://powo.science.kew.org//taxon/urn:lsid:ipni.org:names:105437-2	Fouquieria splendens Engelm.	Fouquieria splendens Engelm.	Plantae	Tracheophyta	Magnoliopsida	Ericales	Fouquieriaceae	NA	Not.listed	NA	NE	FALSE	high	POWO 2023-04-13 (https://powo.science.kew.org//taxon/urn:lsid:ipni.org:names:105437-2)|	present	high	Physical specimen (NE)|Molecular confirmation (NE)|Literature reference (yes) Cheek et al. (2022)|Field observation (yes) Cheek et al. (2022)	NA	NA	NA	NA	NA	NA	unknown	NA	NA	NA	NA	NA	NA	NA	NA	NA	NA	NA	NA	NA	NA	NA	NA	NA	NA	NA	NA	NA	NA	NA	NA	NA	NA	NA	NA	NA	NA	NA	NA	NA	NA	NA	NA	NA	NA	NA	NA	FALSE	NA	FALSE	NA	NA	NE	NA	NA	NA	NA	NA	NA	NA	NA
Fraxinus americana L.	sp.	BODATSA (20 April 2022) http://posa.sanbi.org/	Fraxinus americana L.	NA	Plantae	Tracheophyta	Magnoliopsida	Lamiales	Oleaceae	American ash	Context-specific	Plant.FWT	NE	cryptogenic	NA	Germishuizen et al. (2006)|BODATSA 2022-04-20 (http://posa.sanbi.org/)	present	medium	Physical specimen (yes) De Winter 2142|Molecular confirmation (NE)|Literature reference (yes) Henderson & Wilson 2017, Cheek et al. (2022)|Field observation (yes) SAPIA, Cheek et al. (2022)	E	low	Field evaluation using Unified Framework (no), SANBI and CIB (2018)	Invasive	Low	see degreeOfEstablishment	unknown	NA	NA	NA	NA	NA	NA	NA	NA	NA	NA	NA	26	NA	SAPIA	NA	NA	NA	NA	NA	NA	NA	NA	NA	NA	NA	NA	NA	NA	NA	NA	NA	NA	NA	NA	NA	NA	NA	NA	NA	Negligible	FALSE	NA	FALSE	0	NA	NE	NA	NA	NA	NA	NA	T	NA	List1_0837
Fraxinus angustifolia Vahl	sp.	BODATSA (20 April 2022) http://posa.sanbi.org/	Fraxinus angustifolia Vahl	NA	Plantae	Tracheophyta	Magnoliopsida	Lamiales	Oleaceae	Algerian ash	3	Plant.FWT	NE	FALSE	high	Germishuizen et al. (2006)|BODATSA 2022-04-20 (http://posa.sanbi.org/)	present	medium	Physical specimen (yes) Cheek 2748|Molecular confirmation (NE)|Literature reference (yes) Henderson & Wilson 2017, Cheek et al. (2022)|Field observation (yes) SAPIA, Cheek et al. (2022)	E	low	Field evaluation using Unified Framework (no), SANBI and CIB (2018)	Invasive	Low	see degreeOfEstablishment	unknown	NA	NA	NA	NA	NA	NA	NA	NA	NA	NA	NA	8	NA	SAPIA	NA	NA	NA	NA	NA	NA	NA	NA	NA	NA	NA	NA	NA	NA	NA	NA	NA	NA	NA	NA	NA	NA	NA	NA	NA	Some	FALSE	NA	FALSE	NA	NA	NE	NA	NA	NA	NA	NA	T	NA	List1_0838
Fraxinus excelsior L.	sp.	POWO (23 January 2025) https://powo.science.kew.org//taxon/urn:lsid:ipni.org:names:609009-1	Fraxinus excelsior L.	NA	Plantae	Tracheophyta	Magnoliopsida	Lamiales	Oleaceae	NA	Not.listed	NA	NE	FALSE	high	Germishuizen et al. (2006)|POWO 2023-04-13 (https://powo.science.kew.org//taxon/urn:lsid:ipni.org:names:609009-1)	present	high	Physical specimen (yes) Cheek 2986|Molecular confirmation (NE)|Literature reference (yes) Cheek et al. (2022)|Field observation (yes) Cheek et al. (2022)	NA	NA	NA	NA	NA	NA	unknown	NA	NA	NA	NA	NA	NA	NA	NA	NA	NA	NA	NA	NA	NA	NA	NA	NA	NA	NA	NA	NA	NA	NA	NA	NA	NA	NA	NA	NA	NA	NA	NA	NA	NA	NA	NA	NA	NA	NA	NA	FALSE	NA	FALSE	NA	NA	NE	NA	NA	NA	NA	NA	NA	NA	NA
Fraxinus griffithii C.B.Clarke	sp.	POWO (23 January 2025) https://powo.science.kew.org//taxon/urn:lsid:ipni.org:names:609034-1	Fraxinus griffithii C.B. Clarke	Fraxinus griffithii C.B. Clarke	Plantae	Tracheophyta	Magnoliopsida	Lamiales	Oleaceae	NA	Not.listed	NA	NE	FALSE	high	Glen (2004)|POWO 2023-04-13 (https://powo.science.kew.org//taxon/urn:lsid:ipni.org:names:609034-1)	doubtful	NA	Physical specimen (NE)|Molecular confirmation (NE)|Literature reference (yes) Cheek et al. (2022)|Field observation (yes) Cheek et al. (2022)	NA	NA	NA	NA	NA	NA	unknown	NA	NA	NA	NA	NA	NA	NA	NA	NA	NA	NA	NA	NA	NA	NA	NA	NA	NA	NA	NA	NA	NA	NA	NA	NA	NA	NA	NA	NA	NA	NA	NA	NA	NA	NA	NA	NA	NA	NA	NA	FALSE	NA	FALSE	NA	NA	NE	NA	NA	NA	NA	NA	NA	NA	NA
Fraxinus ornus L.	sp.	POWO (23 January 2025) https://powo.science.kew.org//taxon/urn:lsid:ipni.org:names:609128-1	Fraxinus ornus L.	NA	Plantae	Tracheophyta	Magnoliopsida	Lamiales	Oleaceae	NA	Not.listed	NA	NE	FALSE	high	Germishuizen et al. (2006)|POWO 2023-04-13 (https://powo.science.kew.org//taxon/urn:lsid:ipni.org:names:609128-1)	present	high	Physical specimen (yes) Cheek 2581|Molecular confirmation (NE)|Literature reference (yes) Cheek et al. (2022)|Field observation (yes) Cheek et al. (2022)	NA	NA	NA	NA	NA	NA	unknown	NA	NA	NA	NA	NA	NA	NA	NA	NA	NA	NA	NA	NA	NA	NA	NA	NA	NA	NA	NA	NA	NA	NA	NA	NA	NA	NA	NA	NA	NA	NA	NA	NA	NA	NA	NA	NA	NA	NA	NA	FALSE	NA	FALSE	NA	NA	NE	NA	NA	NA	NA	NA	NA	NA	NA
Friesea claviseta Axelson, 1900	sp.	GBIF.org (23 January 2025) https://www.gbif.org/species/5167151	Friesea claviseta Axelson, 19	Friesea claviseta Axelson, 19	Animalia	Arthropoda	Collembola	Poduromorpha	Neanuridae	NA	Not.listed	NA	NE	FALSE	high	NA	present	medium	Physical specimen (NE)|Molecular confirmation (yes) The International Barcode of Life Consortium (2023). International Barcode of Life project (iBOL). Occurrence dataset https://doi.org/10.15468/inygc6 accessed via GBIF.org on 2023-06-09.|Literature reference (NE)|Field evaluation (NE)	NA	NA	NA	presentAsAlienNotNaturalised	low	SANBI and CIB (2018)	unknown	NA	NA	NA	NA	NA	KZN|WC	NA	NA	NA	NA	NA	NA	NA	NA	NA	NA	NA	NA	NA	NA	NA	NA	NA	NA	NA	NA	NA	NA	NA	NA	NA	NA	NA	NA	NA	NA	NA	NA	NA	NE	FALSE	NA	FALSE	NA	NA	NE	NA	NA	NA	NA	NA	T	NA	List1_0841
Fringilla coelebs Linnaeus, 1758	sp.	GBIF.org (23 January 2025) https://www.gbif.org/species/2494422	Fringilla coelebs Linnaeus, 1758	NA	Animalia	Chordata	Aves	Passeriformes	Fringillidae	Chaffinch	2	Bird	NE	FALSE	NA	BirdLife International. 2019. Fringilla coelebs (amended version of 2018 assessment). The IUCN Red List of Threatened Species 2019: e.T22720030A155432370. https://dx.doi.org/10.2305/IUCN.UK.2018-2.RLTS.T22720030A155432370.en. Accessed on 10 May 2023.	present	medium	Physical specimen (yes)Natural History Museum (2023). Natural History Museum (London) Collection Specimens. Occurrence dataset https://doi.org/10.5519/0002965 accessed via GBIF.org on 2023-05-10.| Molecular confirmation (no)| Literature reference (yes)Shivambu et al. 2022| Field evaluation (yes) iNaturalist contributors, iNaturalist (2023). iNaturalist Research-grade Observations. iNaturalist.org. Occurrence dataset https://doi.org/10.15468/ab3s5x accessed via GBIF.org on 2023-05-10., Brooks M, Ryan P (2023). Southern African Bird Atlas Project 2. Version 1.55. FitzPatrick Institute of African Ornithology. Occurrence dataset https://doi.org/10.2989/00306525.2022.2125097 accessed via GBIF.org on 2023-05-10., Shivambu et al. 2022	C3	low	Field evaluation using Unified Framework (no), SANBI and CIB (2018)	NaturalisedNotInvasive	low	see degreeofEstablishment	releaseInNature:landscapeImprovement	high	Picker and Griffiths (2011)|van Rensburg et al. (2011)|Dyer et al. (2017)|Measey et al. (2020)	1897	high	Picker and Griffiths (2011)|van Rensburg et al. (2011)|Dyer et al. (2017)|Measey et al. (2020)	NA	NA	NA	NA	NA	NA	2	NA	GBIF	NA	NA	NA	NA	NA	NA	NA	NA	NA	NA	NA	NA	NA	NA	NA	NA	Data Deficient	NA	Evans et al. 2016	NA	NA	NA	NA	NA	NA	Negligible	FALSE	NA	TRUE	0	NA	NE	NA	NA	NA	NA	NA	T	NA	List1_0842
Frumenta nephelomicta (Meyrick, 1930)	sp.	GBIF.org (23 January 2025) https://www.gbif.org/species/1846314	Frumenta nephelomicta (Meyrick)	Frumenta nephelomicta (Meyrick)	Animalia	Arthropoda	Insecta	Lepidoptera	Gelechiidae	NA	Not.listed	NA	NE	FALSE	high	Zachariades (2021)	doubtful	NA	Physical specimen (NE)|Molecular confirmation (NE)|Literature reference (yes) Zachariades (2021)|Field observation (yes) Zachariades (2021).	NA	NA	NA	NA	NA	NA	releaseInNature:biologicalControl	high	Klein (2011)|Zachariades (2018b)|Zachariades (2021)	1978	high	Klein (2011)|Zachariades (2018b)|Zachariades (2021)	NA	NA	NA	NA	NA	NA	NA	NA	NA	NA	NA	NA	NA	NA	NA	NA	NA	NA	NA	NA	NA	NA	NA	NA	NA	NA	NA	NA	NA	NA	NA	NA	NA	NA	NA	FALSE	NA	FALSE	NA	NA	No	NA	NA	NA	NA	NA	NA	NA	NA
Frumenta sp.	sp.	Zachariades_2021_African_Entomology	Frumenta sp.	NA	Animalia	Arthropoda	Insecta	Lepidoptera	Gelechiidae	NA	Not.listed	NA	NE	FALSE	high	Zachariades (2021)	doubtful	NA	Physical specimen (NE)|Molecular confirmation (NE)|Literature reference (yes) Zachariades (2021)|Field observation (yes) Zachariades (2021).	NA	NA	NA	NA	NA	NA	releaseInNature:biologicalControl	high	Klein (2011)|Zachariades (2018b)|Zachariades (2021)	1989	high	Klein (2011)|Zachariades (2018b)|Zachariades (2021)	NA	NA	NA	NA	NA	NA	NA	NA	NA	NA	NA	NA	NA	NA	NA	NA	NA	NA	NA	NA	NA	NA	NA	NA	NA	NA	NA	NA	NA	NA	NA	NA	NA	NA	NA	FALSE	NA	FALSE	NA	NA	No	NA	NA	NA	NA	NA	NA	NA	NA
Fucellia tergina (Zetterstedt, 1845)	sp.	GBIF.org (23 January 2025) https://www.gbif.org/species/1573679	Fucellia tergina (Zetterstedt, 1845)	NA	Animalia	Arthropoda	Insecta	Diptera	Anthomyiidae	NA	Not.listed	NA	NE	FALSE	high	Kirk-Spriggs et al. (2001)|Picker and Griffiths (2017)	present	medium	Physical specimen (NE)| Molecular confirmation (NE)| Literature reference (yes) Kirk-Spriggs et al. (2001), GBIF| Field observation (NE).	B3	low	Field evaluation using Unified Framework (no), SANBI and CIB (2018)	presentAsAlienNotNaturalised	low	see degreeofEstablishment	transportContaminant:transportationHabitatMaterial	medium	Picker and Griffiths (2011)	1949	medium	Picker and Griffiths (2011)	NA	NA	NA	NA	NA	NA	2	NA	GBIF	NA	NA	NA	NA	NA	NA	NA	NA	NA	NA	NA	NA	NA	NA	NA	NA	NA	NA	NA	NA	NA	NA	NA	NA	NA	NE	FALSE	NA	FALSE	NA	NA	NE	NA	NA	NA	NA	NA	T	NA	List1_0843
Fraxinus pennsylvanica Marshall	sp.	POWO (23 January 2025) https://powo.science.kew.org//taxon/urn:lsid:ipni.org:names:105864-2	Fraxinus pennsylvanica L.	Fraxinus pennsylvanica L.	Plantae	Tracheophyta	Magnoliopsida	Lamiales	Oleaceae	NA	Not.listed	NA	NE	FALSE	high	Germishuizen et al. (2006)|POWO 2023-04-13 (https://powo.science.kew.org//taxon/urn:lsid:ipni.org:names:105864-2)	present	high	Physical specimen (yes) Forester PRF 14008|Molecular confirmation (NE)|Literature reference (yes) Cheek et al. (2022), Hoy et al. (2021)|Field observation (yes) GBIF 2023-04-20 (https://www.gbif.org/occurrence/search?country=ZA&taxon_key=3172348), Cheek et al. (2022)	NA	NA	NA	NA	NA	NA	unknown	NA	NA	NA	NA	NA	NA	NA	NA	NA	NA	NA	NA	NA	NA	NA	NA	NA	NA	NA	NA	NA	NA	NA	NA	NA	NA	NA	NA	NA	NA	NA	NA	NA	NA	NA	NA	NA	NA	NA	NA	FALSE	NA	FALSE	NA	NA	NE	NA	NA	NA	NA	NA	NA	NA	NA
Fraxinus uhdei (Wenz.) Lingelsh.	sp.	POWO (23 January 2025) https://powo.science.kew.org//taxon/urn:lsid:ipni.org:names:105922-2	Fraxinus uhdei (Wenz.) Lingelsh.	NA	Plantae	Tracheophyta	Magnoliopsida	Lamiales	Oleaceae	NA	Not.listed	NA	NE	FALSE	high	Glen (2004)|POWO 2023-04-13 (https://powo.science.kew.org//taxon/urn:lsid:ipni.org:names:105922-2)	present	high	Physical specimen (NE)|Molecular confirmation (NE)|Literature reference (yes) Cheek et al. (2022)|Field observation (yes) Cheek et al. (2022)	NA	NA	NA	NA	NA	NA	unknown	NA	NA	NA	NA	NA	NA	NA	NA	NA	NA	NA	NA	NA	NA	NA	NA	NA	NA	NA	NA	NA	NA	NA	NA	NA	NA	NA	NA	NA	NA	NA	NA	NA	NA	NA	NA	NA	NA	NA	NA	FALSE	NA	FALSE	NA	NA	NE	NA	NA	NA	NA	NA	NA	NA	NA
Fulica americana Gmelin, 1789	sp.	GBIF.org (23 January 2025) https://www.gbif.org/species/2474393	Fulica americana Gmelin, 1789	NA	Animalia	Chordata	Aves	Gruiformes	Rallidae	American coot	Not.listed	NA	NE	FALSE	high	BirdLife International. 2016. Fulica americana. The IUCN Red List of Threatened Species 2016: e.T62169677A95190980. https://dx.doi.org/10.2305/IUCN.UK.2016-3.RLTS.T62169677A95190980.en. Accessed on 19 May 2023.	doubtful	NA	Physical specimen (no)|Molecular confirmation (no)|Literature reference (yes) Faulkner et al. 2017|Field evaluation (no)	NA	NA	NA	NA	NA	NA	transportStowaway:hitchhikersShip|escapeFromConfinement:pet	low|low	Dyer et al. (2017)	1891	medium	Dyer et al. (2017)	NA	NA	NA	NA	NA	NA	NA	NA	NA	NA	NA	NA	NA	NA	NA	NA	NA	NA	NA	NA	NA	NA	NA	NA	NA	NA	NA	NA	NA	NA	NA	NA	NA	NA	NE	FALSE	NA	FALSE	NA	NA	NE	NA	NA	NA	NA	NA	T|InlndAqu|Estuarine	NA	List1_0845
Fulmekiola serrata (Kobus, 1893)	sp.	GBIF.org (23 January 2025) https://www.gbif.org/species/5865936	Fulmekiola serrata Kobus, 1893	Fulmekiola serrata Kobus, 1893	Animalia	Arthropoda	Insecta	Thysanoptera	Thripidae	Sugarcane thrips	Not.listed	NA	NE	FALSE	high	GBIF.org (04 April 2023) https://www.gbif.org/species/5865936	present	NA	Physical specimen (NE)|Molecular confirmation (yes) The International Barcode of Life Consortium (4 April 2023) http://www.boldsystems.org/index.php/Public_RecordView?processid=GBMHT136-13|Literature reference (yes) GBIF.org, Prinsloo & Uys 2015|Field observation (NE)	NA	NA	NA	NA	NA	NA	unknown	NA	NA	2004	medium	Picker and Griffiths (2011)|Janion-Scheepers and Griffiths (2020)	NA	NA	NA	NA	NA	NA	NA	NA	NA	NA	NA	NA	NA	NA	NA	NA	NA	NA	NA	NA	NA	NA	NA	NA	NA	NA	NA	NA	NA	NA	NA	NA	NA	NA	NE	FALSE	NA	FALSE	NA	NA	Yes	low	Prinsloo & Uys (2015)	NE	NA	NA	T	NA	List1_0846
Fraxinus velutina Torr.	sp.	POWO (23 January 2025) https://powo.science.kew.org//taxon/urn:lsid:ipni.org:names:609264-1	Fraxinus velutina Torr.	NA	Plantae	Tracheophyta	Magnoliopsida	Lamiales	Oleaceae	NA	Not.listed	NA	NE	FALSE	high	Glen (2004)|POWO 2023-04-13 (https://powo.science.kew.org//taxon/urn:lsid:ipni.org:names:609264-1)	present	high	Physical specimen (yes) De Winter 2141|Molecular confirmation (NE)|Literature reference (yes) Cheek et al. (2022), Hoy et al. (2021)|Field observation (yes) Cheek et al. (2022)	NA	NA	NA	NA	NA	NA	unknown	NA	NA	NA	NA	NA	NA	NA	NA	NA	NA	NA	NA	NA	NA	NA	NA	NA	NA	NA	NA	NA	NA	NA	NA	NA	NA	NA	NA	NA	NA	NA	NA	NA	NA	NA	NA	NA	NA	NA	NA	FALSE	NA	FALSE	NA	NA	NE	NA	NA	NA	NA	NA	NA	NA	NA
Fuchsia fulgens Moc. & Sessé ex DC.	sp.	POWO (23 January 2025) https://powo.science.kew.org//taxon/urn:lsid:ipni.org:names:612526-1	Fuchsia fulgens DC.	Fuchsia fulgens DC.	Plantae	Tracheophyta	Magnoliopsida	Myrtales	Onagraceae	NA	Not.listed	NA	NE	FALSE	medium	Villaseñor (2016)|POWO 2023-04-13 (https://powo.science.kew.org//taxon/urn:lsid:ipni.org:names:612526-1)	present	high	Physical specimen (NE)|Molecular confirmation (NE)|Literature reference (yes) Cheek et al. (2022)|Field observation (yes) Cheek et al. (2022)	NA	NA	NA	NA	NA	NA	unknown	NA	NA	NA	NA	NA	NA	NA	NA	NA	NA	NA	NA	NA	NA	NA	NA	NA	NA	NA	NA	NA	NA	NA	NA	NA	NA	NA	NA	NA	NA	NA	NA	NA	NA	NA	NA	NA	NA	NA	NA	FALSE	NA	FALSE	NA	NA	NE	NA	NA	NA	NA	NA	NA	NA	NA
Fundulus Lacepède, 1803	gen.	GBIF.org (23 January 2025) https://www.gbif.org/species/2347676	Fundulus species	Fundulus species	Animalia	Chordata	NA	Cyprinodontiformes	Fundulidae	Top minnows	Not.listed:was.listed	Fish.FW	NE	FALSE	high	Scott WB, Crossman EJ. Freshwater Fishes of Canada. Galt House Publications Ltd.; Oakville, Canada: 1998.	Doubtful	NA	Physical specimen (yes)Harvard University M, Morris P J (2023). Museum of Comparative Zoology, Harvard University. Version 162.372. Museum of Comparative Zoology, Harvard University. Occurrence dataset https://doi.org/10.15468/p5rupv accessed via GBIF.org on 2023-05-23.|Molecular confirmation (NE)|Literature reference (NE)|Field evaluation (NE)	NA	NA	NA	NA	NA	NA	unknown	NA	NA	NA	NA	NA	NA	NA	NA	NA	NA	NA	NA	NA	NA	NA	NA	NA	NA	NA	NA	NA	NA	NA	NA	NA	NA	NA	NA	NA	NA	NA	NA	NA	NA	NA	NA	NA	NA	NA	NA	FALSE	NA	FALSE	0	NA	NE	NA	NA	NA	NA	NA	NA	NA	List2_210
Fuchsia sanctae-rosae Kuntze	sp.	POWO (23 January 2025) https://powo.science.kew.org//taxon/urn:lsid:ipni.org:names:106274-2	Fuchsia boliviana Britton	Fuchsia boliviana Britton	Plantae	Tracheophyta	Magnoliopsida	Myrtales	Onagraceae	NA	Not.listed	NA	NE	FALSE	high	Glen (2004)|POWO 2023-04-13 (https://powo.science.kew.org//taxon/urn:lsid:ipni.org:names:106274-2)	present	high	Physical specimen (NE)|Molecular confirmation (NE)|Literature reference (yes) Cheek et al. (2022)|Field observation (yes) Cheek et al. (2022)	NA	NA	NA	NA	NA	NA	unknown	NA	NA	NA	NA	NA	NA	NA	NA	NA	NA	NA	NA	NA	NA	NA	NA	NA	NA	NA	NA	NA	NA	NA	NA	NA	NA	NA	NA	NA	NA	NA	NA	NA	NA	NA	NA	NA	NA	NA	NA	FALSE	NA	FALSE	NA	NA	NE	NA	NA	NA	NA	NA	NA	NA	NA
Furcifer oustaleti (Mocquard, 1894)	sp.	GBIF.org (23 January 2025) https://www.gbif.org/species/5221973	Furcifer oustaleti (Mocquard, 1894)	NA	Animalia	Chordata	Squamata	NA	Chamaeleonidae	Oustalet’s chameleon	2	Reptile	NE	FALSE	high	Jenkins, R.K.B., Andreone, F., Andriamazava, A., Anjeriniaina, M., Brady, L., Glaw, F., Griffiths, R.A., Rabibisoa, N., Rakotomalala, D., Randrianantoandro, J.C., Randrianiriana, J., Randrianizahana , H., Ratsoavina, F. & Robsomanitrandrasana, E. 2011. Furcifer oustaleti. The IUCN Red List of Threatened Species 2011: e.T172866A6932058. https://dx.doi.org/10.2305/IUCN.UK.2011-2.RLTS.T172866A6932058.en. Accessed on 24 May 2023.	doubtful	medium	Physical specimen (NE)|Molecular confirmation (NE)|Literature reference (yes) SANBI and CIB (2020)|Field evaluation (NE)	NA	NA	NA	NA	NA	NA	unknown	NA	NA	NA	NA	NA	NA	NA	NA	NA	NA	NA	NA	NA	NA	NA	NA	NA	NA	NA	NA	NA	NA	NA	NA	NA	NA	NA	NA	NA	NA	NA	NA	NA	NA	NA	NA	NA	NA	NA	Negligible	FALSE	NA	TRUE	0	NA	NE	NA	NA	NA	NA	NA	T	NA	List1_0849
Furcifer pardalis (Cuvier, 1829)	sp.	GBIF.org (23 January 2025) https://www.gbif.org/species/5221988	Furcifer pardalis (Cuvier, 1829)	NA	Animalia	Chordata	Squamata	NA	Chamaeleonidae	Panther chameleon	2	Reptile	NE	FALSE	high	Jenkins, R.K.B., Andreone, F., Andriamazava, A., Anjeriniaina, M., Brady, L., Glaw, F., Griffiths, R.A., Rabibisoa, N., Rakotomalala, D., Randrianantoandro, J.C., Randrianiriana, J., Randrianizahana , H., Ratsoavina, F. & Robsomanitrandrasana, E. 2011. Furcifer pardalis. The IUCN Red List of Threatened Species 2011: e.T172955A6947909. https://dx.doi.org/10.2305/IUCN.UK.2011-2.RLTS.T172955A6947909.en. Accessed on 24 May 2023.	present	medium	Physical specimen (NE)|Molecular confirmation (NE)|Literature reference (yes) SANBI (2023)|Field evaluation (NE)	NA	NA	NA	NA	NA	NA	unknown	NA	NA	NA	NA	NA	NA	NA	NA	NA	NA	NA	NA	NA	NA	NA	NA	NA	NA	NA	NA	NA	NA	NA	NA	NA	NA	NA	NA	NA	NA	NA	NA	NA	NA	NA	NA	NA	NA	NA	Negligible	FALSE	NA	TRUE	4	NA	NE	NA	NA	NA	NA	NA	T	NA	List1_0850
Fumaria muralis Sond. ex W.D.J.Koch	sp.	BODATSA (20 April 2022) http://posa.sanbi.org/	Fumaria muralis Sond. ex Koch	Fumaria muralis Sond. ex Koch	Plantae	Tracheophyta	Magnoliopsida	Ranunculales	Papaveraceae	Wall fumitory	Not.listed	NA	NE	FALSE	high	BODATSA (02 February 2024) https://posa.sanbi.org/sanbi/record/details/cbca6215-a04b-4fd0-9e96-fc5cf601f99c	present	medium	Physical specimen (NE)|Molecular confirmation (NE)|Literature reference (yes) Henderson & Wilson 2017|Field observation (yes) SAPIA	C2	low	Field evaluation using Unified Framework (no), SANBI and CIB (2018)	presentAsAlienNotNaturalised	low	see degreeofEstablishment	escapeFromConfinement:horticulture	medium	Bromilow (2018)	NA	NA	NA	NA	NA	NA	NA	NA	NA	58	NA	SAPIA	NA	NA	NA	NA	NA	NA	NA	NA	NA	NA	NA	NA	NA	NA	NA	NA	NA	NA	NA	NA	NA	NA	NA	NA	NA	NE	FALSE	NA	FALSE	NA	NA	NE	NA	NA	NA	NA	NA	T	NA	List1_0847
Fumaria officinalis L.	sp.	POWO (23 January 2025) https://powo.science.kew.org//taxon/urn:lsid:ipni.org:names:30017594-2	Fumaria officinalis L.	NA	Plantae	Tracheophyta	Magnoliopsida	Ranunculales	Papaveraceae	Common fumitory	Not.listed	NA	NE	FALSE	high	POWO (02 February 2024) https://powo.science.kew.org/taxon/urn:lsid:ipni.org:names:30017594-2	present	medium	Physical specimen (NE)|Molecular confirmation (NE)|Literature reference (yes) Henderson & Wilson 2017|Field observation (yes) SAPIA	C2	low	Field evaluation using Unified Framework (no), SANBI and CIB (2018)	presentAsAlienNotNaturalised	low	see degreeofEstablishment	unknown	NA	NA	NA	NA	NA	NA	NA	NA	NA	NA	NA	2	NA	SAPIA	NA	NA	NA	NA	NA	NA	NA	NA	NA	NA	NA	NA	NA	NA	NA	NA	NA	NA	NA	NA	NA	NA	NA	NA	NA	NE	FALSE	NA	FALSE	NA	NA	NE	NA	NA	NA	NA	NA	T	NA	List1_0848
Funtumia africana (Benth.) Stapf	sp.	POWO (23 January 2025) https://powo.science.kew.org//taxon/urn:lsid:ipni.org:names:79098-1	Funtumia africana (Benth.) Stapf	NA	Plantae	Tracheophyta	Magnoliopsida	Gentianales	Apocynaceae	NA	Not.listed	NA	NE	FALSE	high	Leeuwenberg & Kupicha (1985)|POWO 2023-04-13 (https://powo.science.kew.org//taxon/urn:lsid:ipni.org:names:79098-1)	present	high	Physical specimen (NE)|Molecular confirmation (NE)|Literature reference (yes) Cheek et al. (2022)|Field observation (yes) Cheek et al. (2022)	NA	NA	NA	NA	NA	NA	unknown	NA	NA	NA	NA	NA	NA	NA	NA	NA	NA	NA	NA	NA	NA	NA	NA	NA	NA	NA	NA	NA	NA	NA	NA	NA	NA	NA	NA	NA	NA	NA	NA	NA	NA	NA	NA	NA	NA	NA	NA	FALSE	NA	FALSE	NA	NA	NE	NA	NA	NA	NA	NA	NA	NA	NA
Fusarium circinatum Nirenberg & O'Donnell	sp.	GBIF.org (23 January 2025) https://www.gbif.org/species/5252196	Fusarium circinatum Nirenberg & O'Donnell, 1998	Fusarium circinatum Nirenberg & O'Donnell, 1998	Fungi	Ascomycota	Sordariomycetes	Hypocreales	Nectriaceae	NA	1b	Microbe	NE	FALSE	high	GBIF.org (04 April 2023) https://www.gbif.org/species/5252196	present	medium	Physical specimen (NE)|Molecular confirmation (yes) The International Barcode of Life Consortium (4 April 2023) http://www.boldsystems.org/index.php/Public_RecordView?processid=HY064-07|Literature reference (yes) GBIF.org (4 April 2023), Wood 2017|Field observation (NE)	NA	NA	NA	NA	NA	NA	unknown	NA	NA	NA	NA	NA	NA	NA	NA	NA	NA	NA	1	NA	GBIF	NA	NA	NA	NA	NA	NA	NA	NA	NA	NA	NA	NA	NA	NA	NA	NA	NA	NA	NA	NA	NA	NA	NA	NA	NA	NE	FALSE	NA	FALSE	0	NA	NE	NA	NA	NA	NA	NA	T	NA	List1_0853
Fusarium euwallaceae S. Freeman, Z. Mendel, T. Aoki & O'Donnell	sp.	GBIF.org (14 March 2025) https://www.gbif.org/species/8250866	Fusarium euwallaceae	Fusarium euwallaceae|Neocosmospora euwallaceae (S.Freeman, Z.Mendel, T.Aoki & O'Donnell) Sand.-Den., L.Lombard & Crous	Fungi	Ascomycota	Sordariomycetes	Hypocreales	Nectriaceae	Polyphagous Shot Hole Borer (PSHB) fungus	Not.listed	NA	NE	FALSE	high	Paap T, de Beer ZW, Migliorini D, Nel WJ, Wingfield MJ (2018) The polyphagous shot hole borer (PSHB) and its fungal symbiont Fusarium euwallaceae: a new invasion in South Africa. Australasian Plant Pathology 47: 231–237. doi:10.1007/s13313-018-0545-0	present	high	Physical specimen (NE)| Molecular confirmation (yes) European Bioinformatics Institute (EMBL-EBI), GBIF Helpdesk (2023). INSDC Host Organism Sequences. Version 1.34. European Nucleotide Archive (EMBL-EBI). Metadata dataset https://doi.org/10.15468/e97kmy accessed via GBIF.org on 2023-06-09.| Literature reference (yes) Paap et al. 2018| Field observation (NE).	NA	NA	NA	NA	NA	NA	unknown	NA	NA	NA	NA	NA	NA	NA	NA	NA	NA	NA	NA	NA	NA	NA	NA	NA	NA	NA	NA	NA	NA	NA	NA	NA	NA	NA	NA	NA	NA	NA	NA	NA	NA	NA	NA	NA	NA	NA	NA	TRUE	10.5281/zenodo.5089866	FALSE	NA	NA	NE	NA	NA	NA	NA	NA	NA	NA	NA
Furcraea bedinghausii K.Koch	sp.	POWO (23 January 2025) https://POWO.science.kew.org/taxon/urn:lsid:ipni.org:names:64417-1	Furcraea bedinghausii Koch	Furcraea bedinghausii Koch	Plantae	Tracheophyta	Liliopsida	Asparagales	Asparagaceae	NA	Not.listed	NA	NE	FALSE	high	POWO 2023-05-03 (https://POWO.science.kew.org/taxon/urn:lsid:ipni.org:names:64417-1)	doubtful	NA	Physical specimen (NE)|Molecular confirmation (NE)|Literature reference (yes) Glen (2004)|Field evaluation (NE)	NA	NA	NA	NA	NA	NA	unknown	NA	NA	NA	NA	NA	NA	NA	NA	NA	NA	NA	NA	NA	NA	NA	NA	NA	NA	NA	NA	NA	NA	NA	NA	NA	NA	NA	NA	NA	NA	NA	NA	NA	NA	NA	NA	NA	NA	NA	NA	FALSE	NA	FALSE	NA	NA	NE	NA	NA	NA	NA	NA	NA	NA	NA
Galaxias Cuvier, 1816	gen.	GBIF.org (23 January 2025) https://www.gbif.org/species/2410478	Galaxias species	Galaxias species (except those that are indigenous to South Africa)	Animalia	Chordata	NA	Osmeriformes	Galaxiidae	Galaxiids	Not.listed:was.listed	Fish.FW	NE	TRUE	high	Raadik, T.A. (2014). "Fifteen from one: a revision of the Galaxias olidus Günther, 1866 complex (Teleostei, Galaxiidae) in south-eastern Australia recognises three previously described taxa and describes 12 new species" . Zootaxa. 3898 (1): 1–198.	present	high	Physical specimen (yes) Coetzer W (2023). Occurrence records of southern African aquatic biodiversity. Version 1.87. The South African Institute for Aquatic Biodiversity. Occurrence dataset https://doi.org/10.15468/pv7vds accessed via GBIF.org on 2023-04-12|Molecular confirmation (yes) The International Barcode of Life Consortium (2023). International Barcode of Life project (iBOL). Occurrence dataset https://doi.org/10.15468/inygc6 accessed via GBIF.org on 2023-05-10|Literature reference (NE)|Field evaluation (yes) Freshwater Biodiversity Information System (FBIS). 2022. Downloaded from https://freshwaterbiodiversity.org	NA	NA	NA	NA	NA	NA	unknown	NA	NA	NA	NA	NA	NA	NA	NA	NA	NA	NA	NA	NA	NA	NA	NA	NA	NA	NA	NA	NA	NA	NA	NA	NA	NA	NA	NA	NA	NA	NA	NA	NA	NA	NA	NA	NA	NA	NA	NA	FALSE	NA	FALSE	0	NA	NE	NA	NA	NA	NA	NA	NA	NA	List2_212
Furcraea foetida (L.) Haw.	sp.	BODATSA (20 April 2022) http://posa.sanbi.org/	Furcraea foetida L.	Furcraea foetida L.	Plantae	Tracheophyta	Liliopsida	Asparagales	Asparagaceae	Mauritian hemp	1a	Plant.FWT	NE	FALSE	high	BODATSA 2023-05-03 (http://posa.sanbi.org/sanbi/record/details/0b3b2e1e-be6d-484d-b68b-ba30e1453c96)|POWO 2023-05-03 (https://POWO.science.kew.org/taxon/urn:lsid:ipni.org:names:64429-1)	present	medium	Physical specimen (yes) https://www.gbif.org/occurrence/search?offset=0&country=ZA&taxon_key=2769796&occurrence_status=present|Molecular confirmation (NE)|Literature reference (yes) Glen (2004)|Field evaluation (yes) https://www.gbif.org/occurrence/search?offset=0&country=ZA&taxon_key=2769796&occurrence_status=present	E	low	Field evaluation using Unified Framework (no), SANBI and CIB (2018)	Invasive	low	see degreeOfEstablishment	escapeFromConfinement:agriculture|escapeFromConfinement:horticulture|escapeFromConfinement:ornamentalNonHorticulture	low|low|low	Bromilow (2018)	1880-1889	medium	Bromilow (2018)	NA	NA	NA	NA	NA	NA	43	NA	SAPIA	NA	NA	NA	NA	NA	NA	NA	NA	NA	NA	NA	NA	NA	NA	NA	NA	NA	NA	NA	NA	NA	NA	NA	NA	NA	Some	FALSE	NA	FALSE	0	NA	Yes	high	SANBI eradication progress reports	effective	medium	SANBI eradication progress reports	T	NA	List1_0851
Galleria mellonella (Linnaeus, 1758)	sp.	GBIF.org (23 January 2025) https://www.gbif.org/species/1876542	Galleria mellonella Linnaeus, 1758	Galleria mellonella Linnaeus, 1758	Animalia	Arthropoda	Insecta	Lepidoptera	Pyralidae	Greater wax moth	Not.listed	NA	NE	FALSE	high	Atlas of Living Australia|Picker and Griffiths (2017)	present	medium	Physical specimen (NE)| Molecular confirmation (NE)| Literature reference (yes) Buys 1982| Field observation (NE).	NA	NA	NA	NA	NA	NA	unknown	NA	NA	NA	NA	NA	NA	NA	NA	NA	NA	NA	NA	NA	NA	NA	NA	NA	NA	NA	NA	NA	NA	NA	NA	NA	NA	NA	NA	NA	NA	NA	NA	NA	NA	NA	NA	NA	NA	NA	NE	FALSE	NA	FALSE	NA	NA	NE	NA	NA	NA	NA	NA	T	NA	List1_0855
Gallinula comeri (J.A.Allen, 1892)	sp.	GBIF.org (23 January 2025) https://www.gbif.org/species/5844008	Gallinula comeri (Allen, JA, 1892)	Gallinula comeri (Allen, JA, 1892)	Animalia	Chordata	Aves	Gruiformes	Rallidae	Gough moorhen	Not.listed	NA	NE	FALSE	high	BirdLife International. 2021. Gallinula comeri. The IUCN Red List of Threatened Species 2021: e.T22692866A195129158. https://dx.doi.org/10.2305/IUCN.UK.2021-3.RLTS.T22692866A195129158.en. Accessed on 19 May 2023.	doubtful	NA	Physical specimen (no)|Molecular confirmation (no)|Literature reference (yes) Faulkner et al. 2017|Field evaluation (no)	NA	NA	NA	NA	NA	NA	escapeFromConfinement	medium	Dyer et al. (2017)	1893	medium	Dean (2000)|Dyer et al. (2017)	NA	NA	NA	NA	NA	NA	NA	NA	NA	NA	NA	NA	NA	NA	NA	NA	NA	NA	NA	NA	NA	NA	NA	NA	NA	NA	NA	NA	NA	NA	NA	NA	NA	NA	NE	FALSE	NA	FALSE	NA	NA	NE	NA	NA	NA	NA	NA	T|InlndAqu	NA	List1_0856
Gallinula nesiotis P.L.Sclater, 1861	sp.	GBIF.org (23 January 2025) https://www.gbif.org/species/5228224	Gallinula nesiotis P. L. Sclater, 1861	Gallinula nesiotis P. L. Sclater, 1861	Animalia	Chordata	Aves	Gruiformes	Rallidae	Tristan moorhen	Not.listed	NA	NE	FALSE	high	BirdLife International. 2016. Gallinula nesiotis. The IUCN Red List of Threatened Species 2016: e.T22728763A94995836. https://dx.doi.org/10.2305/IUCN.UK.2016-3.RLTS.T22728763A94995836.en. Accessed on 19 May 2023.	Doubtful	NA	Physical specimen (no)|Molecular confirmation (no)|Literature reference (yes) Faulkner et al. 2017|Field evaluation (no)	NA	NA	NA	NA	NA	NA	escapeFromConfinement|transportStowaway:hitchhikersShip	low|low	Dyer et al. (2017)	1893	medium	van Rensburg et al. (2011)	NA	NA	NA	NA	NA	NA	NA	NA	NA	NA	NA	NA	NA	NA	NA	NA	NA	NA	NA	NA	NA	NA	NA	NA	NA	NA	NA	NA	NA	NA	NA	NA	NA	NA	NE	FALSE	NA	FALSE	NA	NA	NE	NA	NA	NA	NA	NA	T|InlndAqu	NA	List1_0857
Gallus gallus (Linnaeus, 1758)	sp.	GBIF.org (23 January 2025) https://www.gbif.org/species/9326020	Gallus gallus (Linnaeus, 1758)	NA	Animalia	Chordata	Aves	Galliformes	Phasianidae	Red jungle fowl	Not.listed	NA	NE	FALSE	high	BirdLife International. 2016. Gallus gallus. The IUCN Red List of Threatened Species 2016: e.T22679199A92806965. https://dx.doi.org/10.2305/IUCN.UK.2016-3.RLTS.T22679199A92806965.en. Accessed on 19 May 2023.	Doubtful	NA	Physical specimen (yes) Pauwels O, Samyn Y, Vandenberghe T (2021). RBINS DaRWIN. Royal Belgian Institute of Natural Sciences. Occurrence dataset https://doi.org/10.15468/qxy4mc accessed via GBIF.org on 2023-05-19.|Physical specimen (no)|Molecular confirmation (no)|Literature reference (yes) Faulkner et al. 2017|Field evaluation (no)|Molecular confirmation (no)|	NA	NA	NA	NA	NA	NA	escapeFromConfinement:farmedAnimals	medium	van Rensburg et al. (2011)|Dyer et al. (2017)	800	low	van Rensburg et al. (2011)|Dyer et al. (2017)	NA	NA	NA	NA	NA	NA	NA	NA	NA	NA	NA	NA	NA	NA	NA	NA	NA	NA	NA	NA	NA	NA	NA	NA	NA	NA	NA	NA	NA	NA	NA	NA	NA	NA	NE	FALSE	NA	FALSE	NA	NA	NE	NA	NA	NA	NA	NA	T	NA	List1_0858
Gallus gallus f. domesticus	f.	GBIF.org (23 January 2025) https://www.gbif.org/species/9457155	Gallus gallus domesticus	Gallus gallus domesticus	Animalia	Chordata	Aves	Galliformes	Phasianidae	NA	Not.listed	NA	NE	FALSE	medium	IUCN redlist|Birdlife	present	medium	Physical specimen (NE)| Molecular confirmation (NE)| Literature reference (yes) Shivambu et al. 2022 African Journal of Ecology| Field observation (yes) Shivambu et al. 2022 African Journal of Ecology	NA	NA	NA	NA	NA	NA	unknown	NA	NA	NA	NA	NA	NA	NA	NA	NA	NA	NA	NA	NA	NA	NA	NA	NA	NA	NA	NA	NA	NA	NA	NA	NA	NA	NA	NA	NA	NA	NA	NA	NA	NA	NA	NA	NA	NA	NA	NA	FALSE	NA	FALSE	NA	NA	NE	NA	NA	NA	NA	NA	NA	NA	NA
Furcraea gigantea Vent.	sp.	POWO (23 January 2025) https://POWO.science.kew.org/taxon/urn:lsid:ipni.org:names:64431-1	Furcraea gigantea Vent. = F. foetida (L.) Haw. 1	NA	Plantae	Tracheophyta	Liliopsida	Asparagales	Asparagaceae	NA	Not.listed	NA	NE	FALSE	high	POWO 2023-05-03 (https://POWO.science.kew.org/taxon/urn:lsid:ipni.org:names:64431-1)	doubtful	NA	Physical specimen (NE)|Molecular confirmation (NE)|Literature reference (yes) Glen (2004)|Field evaluation (NE)	NA	NA	NA	NA	NA	NA	unknown	NA	NA	NA	NA	NA	NA	NA	NA	NA	NA	NA	NA	NA	NA	NA	NA	NA	NA	NA	NA	NA	NA	NA	NA	NA	NA	NA	NA	NA	NA	NA	NA	NA	NA	NA	NA	NA	NA	NA	NA	FALSE	NA	FALSE	NA	NA	NE	NA	NA	NA	NA	NA	NA	NA	NA
Galumna barnardi (Jacot, 1940)	sp.	GBIF.org (23 January 2025) https://www.gbif.org/species/2193574	Galumna barnardi (Jacot, 1940)	NA	Animalia	Arthropoda	Arachnida	Sarcoptiformes	Galumnidae	NA	Not.listed	NA	NE	FALSE	NA	NA	doubtful	NA	Physical specimen (NE); Molecular confirmation (NE); Literature reference (yes) Janion-Scheepers et al. 2016; Field observation (NE).	NA	NA	NA	presentAsAlienNotNaturalised	low	SANBI and CIB (2018)	unknown	NA	NA	NA	NA	NA	WC	NA	NA	NA	NA	NA	NA	NA	NA	NA	NA	NA	NA	NA	NA	NA	NA	NA	NA	NA	NA	NA	NA	NA	NA	NA	NA	NA	NA	NA	NA	NA	NA	NA	NE	FALSE	NA	FALSE	NA	NA	NE	NA	NA	NA	NA	NA	T	NA	List1_0859
Galumna discifera Balogh, 1960	sp.	GBIF.org (23 January 2025) https://www.gbif.org/species/2193474	Galumna discifera Balogh, 1960	NA	Animalia	Arthropoda	Arachnida	Sarcoptiformes	Galumnidae	NA	Not.listed	NA	NE	FALSE	NA	NA	doubtful	NA	Physical specimen (NE); Molecular confirmation (NE); Literature reference (yes) Janion-Scheepers et al. 2016; Field observation (NE).	NA	NA	NA	presentAsAlienNotNaturalised	low	SANBI and CIB (2018)	unknown	NA	NA	NA	NA	NA	EC|FS|KZN|LP|MP|NW|WC	NA	NA	NA	NA	NA	NA	NA	NA	NA	NA	NA	NA	NA	NA	NA	NA	NA	NA	NA	NA	NA	NA	NA	NA	NA	NA	NA	NA	NA	NA	NA	NA	NA	NE	FALSE	NA	FALSE	NA	NA	NE	NA	NA	NA	NA	NA	T	NA	List1_0860
Gagea fistulosa (Ramond ex DC.) Ker Gawl.	sp.	POWO (23 January 2025) https://POWO.science.kew.org/taxon/urn:lsid:ipni.org:names:535518-1	Gagea fistulosa Ker Gawl.	Gagea fistulosa Ker Gawl.	Plantae	Tracheophyta	Liliopsida	Liliales	Liliaceae	NA	Not.listed	NA	NE	FALSE	high	POWO 2023-05-03 (https://POWO.science.kew.org/taxon/urn:lsid:ipni.org:names:535518-1)	doubtful	NA	Physical specimen (NE)|Molecular confirmation (NE)|Literature reference (yes) Glen (2004)|Field evaluation (NE)	NA	NA	NA	NA	NA	NA	unknown	NA	NA	NA	NA	NA	NA	NA	NA	NA	NA	NA	NA	NA	NA	NA	NA	NA	NA	NA	NA	NA	NA	NA	NA	NA	NA	NA	NA	NA	NA	NA	NA	NA	NA	NA	NA	NA	NA	NA	NA	FALSE	NA	FALSE	NA	NA	NE	NA	NA	NA	NA	NA	NA	NA	NA
Gambusia affinis (Baird & Girard, 1853)	sp.	GBIF.org (23 January 2025) https://www.gbif.org/species/2350580	Gambusia affinis (Baird & Girard, 1853)	NA	Animalia	Chordata	NA	Cyprinodontiformes	Poeciliidae	Mosquito-fish	Context-specific	Fish.FW	NE	FALSE	high	Page, L.M. and B.M. Burr, 1991. A field guide to freshwater fishes of North America north of Mexico. Houghton Mifflin Company, Boston. 432 p.	present	high	Physical specimen (yes) Coetzer W (2023). Occurrence records of southern African aquatic biodiversity. Version 1.87. The South African Institute for Aquatic Biodiversity. Occurrence dataset https://doi.org/10.15468/pv7vds accessed via GBIF.org on 2023-05-25.|Molecular confirmation (yes)The International Barcode of Life Consortium (2023). International Barcode of Life project (iBOL). Occurrence dataset https://doi.org/10.15468/inygc6 accessed via GBIF.org on 2023-05-25.|Literature reference (yes) SANBI (2023), Weyl et al. (2020)|Field evaluation (yes) iNaturalist contributors, iNaturalist (2023). iNaturalist Research-grade Observations. iNaturalist.org. Occurrence dataset https://doi.org/10.15468/ab3s5x accessed via GBIF.org on 2023-05-25., Kajee M, Dallas H, Shelton J, Swannepoel A, Griffiths C (2023). The Freshwater Biodiversity Information System (FBIS) Fish Data. Version 1.6. Freshwater Research Centre. Occurrence dataset https://doi.org/10.15468/gmk6hg accessed via GBIF.org on 2023-05-25.	D2	high	Field evaluation using Unified Framework (yes), Marr et al. (2017), Weyl et al. (2020)	Invasive	high	see degreeofEstablishment	releaseInNature:biologicalControl|releaseInNature:fisheryInTheWild	high|high	De Moor and Bruton (1988)|Picker and Griffiths (2011)|van Rensburg et al. (2011)|Weyl et al. (2020)	1936	high	De Moor and Bruton (1988)|Picker and Griffiths (2011)|van Rensburg et al. (2011)|Weyl et al. (2020)	NA	NA	NA	NA	NA	NA	47	NA	GBIF	NA	NA	NA	NA	NA	NA	NA	NA	NA	NA	NA	NA	NA	Data Deficient	NA	Marr et al. 2017	NA	NA	NA	NA	NA	NA	NA	NA	NA	Some	TRUE	10.5281/zenodo.6396921	FALSE	3	NA	NE	NA	NA	NA	NA	NA	InlndAqu	NA	List1_0861
Gambusia Poey, 1854	gen.	GBIF.org (23 January 2025) https://www.gbif.org/species/2349552	Gambusia species	Gambusia species (except Gambusia affinis (Baird & Girard, 1853) already listed under 1b)	Animalia	Chordata	NA	Cyprinodontiformes	Poeciliidae	Mosquito-fish	Not.listed:was.listed	Fish.FW	NE	FALSE	high	Wooten, M.C., Scribner, K.T. & Smith, M.H., 1988, ‘Genetic variability and systematics of Gambusia in the southeastern United States. Copeia 1988, 283–289. https://doi.org/10.2307/1445867.	present	high	Physical specimen (yes) Coetzer W (2023). Occurrence records of southern African aquatic biodiversity. Version 1.87. The South African Institute for Aquatic Biodiversity. Occurrence dataset https://doi.org/10.15468/pv7vds accessed via GBIF.org on 2023-04-12|Molecular confirmation (yes) The International Barcode of Life Consortium (2023). International Barcode of Life project (iBOL). Occurrence dataset https://doi.org/10.15468/inygc6 accessed via GBIF.org on 2023-05-10|Literature reference (yes) Weyl et al. (2020)|Field evaluation (yes) Freshwater Biodiversity Information System (FBIS). 2022. Downloaded from https://freshwaterbiodiversity.org	NA	NA	NA	NA	NA	NA	unknown	NA	NA	NA	NA	NA	NA	NA	NA	NA	NA	NA	NA	NA	NA	NA	NA	NA	NA	NA	NA	NA	NA	NA	NA	NA	NA	NA	NA	NA	NA	NA	NA	NA	NA	NA	NA	NA	NA	NA	NA	FALSE	NA	FALSE	0	NA	NE	NA	NA	NA	NA	NA	NA	NA	List2_213
Galinsoga parviflora Cav.	sp.	BODATSA (20 April 2022) http://posa.sanbi.org/	Galinsoga parviflora Cav.	NA	Plantae	Tracheophyta	Magnoliopsida	Asterales	Asteraceae	Gallant soldier	Not.listed	NA	NE	FALSE	high	BODATSA (02 February 2024) https://posa.sanbi.org/sanbi/record/details/481ff165-4cea-4a18-9564-c5c3220a6d2c	present	medium	Physical specimen (NE)|Molecular confirmation (NE)|Literature reference (yes) Henderson & Wilson 2017|Field observation (yes) SAPIA	E	low	Field evaluation using Unified Framework (no), SANBI and CIB (2018)	Invasive	Low	see degreeOfEstablishment	unknown	NA	NA	NA	NA	NA	NA	NA	NA	NA	NA	NA	59	NA	SAPIA	NA	NA	NA	NA	NA	NA	NA	NA	NA	NA	NA	NA	NA	NA	NA	NA	NA	NA	NA	NA	NA	NA	NA	NA	NA	NE	FALSE	NA	FALSE	NA	NA	NE	NA	NA	NA	NA	NA	T	NA	List1_0854
Ganaspidium (Cothonaspis) utilis Ashmead	sp.	Pretorius_2008	Ganaspidium (Cothonaspis) utilis Ashmead	NA	Animalia	Arthropoda	Insecta	Hymenoptera	Eucoilidae	NA	Not.listed	NA	NE	DD	NA	NA	present	medium	Physical specimen (NE)| Molecular confirmation (NE)| Literature reference (yes) Pretorius 2008| Field observation (yes) Pretorius 2008	NA	NA	NA	NA	NA	NA	releaseInNature:biologicalControl	high	Pretorius (2008)	1984	high	Pretorius (2008)	NA	NA	NA	NA	NA	NA	NA	NA	NA	NA	NA	NA	NA	NA	NA	NA	NA	NA	NA	NA	NA	NA	NA	NA	NA	NA	NA	NA	NA	NA	NA	NA	NA	NA	NA	FALSE	NA	FALSE	NA	NA	NE	NA	NA	NA	NA	NA	NA	NA	NA
Galphimia glauca Cav.	sp.	POWO (23 January 2025) https://powo.science.kew.org//taxon/urn:lsid:ipni.org:names:556347-1	Galphimia glauca Cav.	NA	Plantae	Tracheophyta	Magnoliopsida	Malpighiales	Malpighiaceae	NA	Not.listed	NA	NE	FALSE	high	Villaseñor (2016)|POWO 2023-04-13 (https://powo.science.kew.org//taxon/urn:lsid:ipni.org:names:556347-1)	present	high	Physical specimen (NE)|Molecular confirmation (NE)|Literature reference (yes) Cheek et al. (2022)|Field observation (yes) Cheek et al. (2022)	NA	NA	NA	NA	NA	NA	unknown	NA	NA	NA	NA	NA	NA	NA	NA	NA	NA	NA	NA	NA	NA	NA	NA	NA	NA	NA	NA	NA	NA	NA	NA	NA	NA	NA	NA	NA	NA	NA	NA	NA	NA	NA	NA	NA	NA	NA	NA	FALSE	NA	FALSE	NA	NA	NE	NA	NA	NA	NA	NA	NA	NA	NA
Gambeya gorungosana (Engl.) Liben	sp.	POWO (23 January 2025) https://powo.science.kew.org//taxon/urn:lsid:ipni.org:names:945912-1	Chrysophyllum gorungosanum Engl.	Chrysophyllum gorungosanum Engl.	Plantae	Tracheophyta	Magnoliopsida	Ericales	Sapotaceae	NA	Not.listed	NA	NE	FALSE	high	Hyde et al. (2022)|POWO 2023-04-13 (https://powo.science.kew.org//taxon/urn:lsid:ipni.org:names:945912-1)	present	high	Physical specimen (NE)|Molecular confirmation (NE)|Literature reference (yes) Cheek et al. (2022)|Field observation (yes) Cheek et al. (2022)	NA	NA	NA	NA	NA	NA	unknown	NA	NA	NA	NA	NA	NA	NA	NA	NA	NA	NA	NA	NA	NA	NA	NA	NA	NA	NA	NA	NA	NA	NA	NA	NA	NA	NA	NA	NA	NA	NA	NA	NA	NA	NA	NA	NA	NA	NA	NA	FALSE	NA	FALSE	NA	NA	NE	NA	NA	NA	NA	NA	NA	NA	NA
Gamochaeta pensylvanica (Willd.) Cabrera	sp.	BODATSA (20 April 2022) http://posa.sanbi.org/	Gamochaeta pensylvanica (Willd.) Cabrera	NA	Plantae	Tracheophyta	Magnoliopsida	Asterales	Asteraceae	Pennsylvania cudweed	Not.listed	NA	NE	FALSE	high	BODATSA (02 February 2024) https://posa.sanbi.org/sanbi/record/details/5c08312e-1ecb-4d08-87bf-1a2afa892711	present	medium	Physical specimen (NE)|Molecular confirmation (NE)|Literature reference (yes) Henderson & Wilson 2017|Field observation (yes) SAPIA	E	low	Field evaluation using Unified Framework (no), SANBI and CIB (2018)	Invasive	Low	see degreeOfEstablishment	unknown	NA	NA	1865	low	Bromilow (2018)	NA	NA	NA	NA	NA	NA	33	NA	SAPIA	NA	NA	NA	NA	NA	NA	NA	NA	NA	NA	NA	NA	NA	NA	NA	NA	NA	NA	NA	NA	NA	NA	NA	NA	NA	NE	FALSE	NA	FALSE	NA	NA	NE	NA	NA	NA	NA	NA	T	NA	List1_0862
Garcinia brasiliensis Mart.	sp.	POWO (23 January 2025) https://powo.science.kew.org//taxon/urn:lsid:ipni.org:names:427844-1	Rheedia brasiliensis (Mart.) Planch. & Triana	Rheedia brasiliensis (Mart.) Planch. & Triana	Plantae	Tracheophyta	Magnoliopsida	Malpighiales	Clusiaceae	NA	Not.listed	NA	NE	FALSE	high	Funk et al. (2007)|POWO 2023-04-13 (https://powo.science.kew.org//taxon/urn:lsid:ipni.org:names:427844-1)	present	high	Physical specimen (NE)|Molecular confirmation (NE)|Literature reference (yes) Cheek et al. (2022)|Field observation (yes) Cheek et al. (2022)	NA	NA	NA	NA	NA	NA	unknown	NA	NA	NA	NA	NA	NA	NA	NA	NA	NA	NA	NA	NA	NA	NA	NA	NA	NA	NA	NA	NA	NA	NA	NA	NA	NA	NA	NA	NA	NA	NA	NA	NA	NA	NA	NA	NA	NA	NA	NA	FALSE	NA	FALSE	NA	NA	NE	NA	NA	NA	NA	NA	NA	NA	NA
Gargaphia decoris Drake, 1931	sp.	GBIF.org (23 January 2025) https://www.gbif.org/species/7416506	Gargaphia decoris Drake, 1931	NA	Animalia	Arthropoda	Insecta	Hemiptera	Tingidae	Woolly nightshade lace bug	Not.listed	NA	NE	FALSE	high	Zachariades (2021)	present	high	Physical specimen (NE)|Molecular confirmation (NE)|Literature reference (yes) Zachariades (2021)| Klein (2011)|Field observation (yes) Zachariades (2021).	NA	NA	NA	Invasive	low	SANBI and CIB (2018)	releaseInNature:biologicalControl	high	Klein (2011)|Picker and Griffiths (2011)|Zachariades (2018b)|Janion-Scheepers and Griffiths (2020)|Zachariades (2021)	1999	high	Klein (2011)|Zachariades (2018b)|Zachariades (2021)	NA	NA	NA	NA	NA	NA	2	NA	GBIF	NA	NA	NA	NA	NA	NA	NA	NA	NA	NA	NA	NA	NA	NA	NA	NA	NA	NA	NA	NA	NA	NA	NA	NA	NA	Negligible	FALSE	NA	TRUE	NA	NA	No	high	Centre for Biological Control, Rhodes University (2023)	NA	NA	NA	NA	NA	List1_0863
Gargaphia sp.	sp.	Zachariades_2021_African_Entomology	Gargaphia sp.	NA	Animalia	Arthropoda	Insecta	Hemiptera	Tingidae	NA	Not.listed	NA	NE	FALSE	high	Zachariades (2021)	absent	medium	Physical specimen (NE)|Molecular confirmation (NE)|Literature reference (yes) Zachariades (2021)|Field observation (yes) Zachariades (2021).	A1	medium	Field evaluation using Unified Framework (no), Zachariades (2021)	NA	NA	NA	releaseInNature:biologicalControl	high	Klein (2011)|Zachariades (2018a)|Zachariades (2021)	NA	NA	NA	NA	NA	NA	NA	NA	NA	NA	NA	NA	NA	NA	NA	NA	NA	NA	NA	NA	NA	NA	NA	NA	NA	NA	NA	NA	NA	NA	NA	NA	NA	NA	NA	NA	NA	NA	FALSE	NA	FALSE	NA	NA	No	NA	NA	NA	NA	NA	NA	NA	NA
Garcinia mangostana L.	sp.	POWO (23 January 2025) https://powo.science.kew.org//taxon/urn:lsid:ipni.org:names:428073-1	Garcinia mangostana L.	Garcinia mangostana L.	Plantae	Tracheophyta	Magnoliopsida	Malpighiales	Clusiaceae	NA	Not.listed	NA	NE	FALSE	high	Glen (2004)|POWO 2023-04-13 (https://powo.science.kew.org//taxon/urn:lsid:ipni.org:names:428073-1)	present	high	Physical specimen (NE)|Molecular confirmation (NE)|Literature reference (yes) Cheek et al. (2022)|Field observation (yes) Cheek et al. (2022)	NA	NA	NA	NA	NA	NA	unknown	NA	NA	NA	NA	NA	NA	NA	NA	NA	NA	NA	NA	NA	NA	NA	NA	NA	NA	NA	NA	NA	NA	NA	NA	NA	NA	NA	NA	NA	NA	NA	NA	NA	NA	NA	NA	NA	NA	NA	NA	FALSE	NA	FALSE	NA	NA	NE	NA	NA	NA	NA	NA	NA	NA	NA
Gasterosteus Linnaeus, 1758	gen.	GBIF.org (23 January 2025) https://www.gbif.org/species/2333602	Gasterosteus species	Gasterosteus species	Animalia	Chordata	NA	Gasterosteiformes	Gasterosteidae	Sticklebacks	Not.listed:was.listed	Fish.FW	NE	FALSE	high	Higuchi, M., Sakai, H. & Goto, A. A new threespine stickleback, Gasterosteus nipponicus sp. nov. (Teleostei: Gasterosteidae), from the Japan Sea region. Ichthyol Res 61, 341–351 (2014). https://doi.org/10.1007/s10228-014-0403-1	absent	medium	Physical specimen (no)|Molecular confirmation (NE)|Literature reference (NE)|Field evaluation (NE)	A0	NA	NA	NA	NA	NA	unknown	NA	NA	NA	NA	NA	NA	NA	NA	NA	NA	NA	NA	NA	NA	NA	NA	NA	NA	NA	NA	NA	NA	NA	NA	NA	NA	NA	NA	NA	NA	NA	NA	NA	NA	NA	NA	NA	NA	NA	NA	FALSE	NA	FALSE	0	NA	NE	NA	NA	NA	NA	NA	NA	NA	List2_214
Garcinia xanthochymus Hook.f. ex T.Anderson	sp.	POWO (23 January 2025) https://powo.science.kew.org//taxon/urn:lsid:ipni.org:names:1164363-2	Garcinia xanthochymus Hook.f. ex T.Anderson	NA	Plantae	Tracheophyta	Magnoliopsida	Malpighiales	Clusiaceae	NA	Not.listed	NA	NE	FALSE	high	Glen (2004)|POWO 2023-04-13 (https://powo.science.kew.org//taxon/urn:lsid:ipni.org:names:1164363-2)	present	high	Physical specimen (NE)|Molecular confirmation (NE)|Literature reference (yes) Cheek et al. (2022)|Field observation (yes) Cheek et al. (2022)	NA	NA	NA	NA	NA	NA	unknown	NA	NA	NA	NA	NA	NA	NA	NA	NA	NA	NA	NA	NA	NA	NA	NA	NA	NA	NA	NA	NA	NA	NA	NA	NA	NA	NA	NA	NA	NA	NA	NA	NA	NA	NA	NA	NA	NA	NA	NA	FALSE	NA	FALSE	NA	NA	NE	NA	NA	NA	NA	NA	NA	NA	NA
Gardenia jasminoides J.Ellis	sp.	POWO (23 January 2025) https://powo.science.kew.org//taxon/urn:lsid:ipni.org:names:751073-1	Gardenia jasminoides Ellis	Gardenia jasminoides Ellis	Plantae	Tracheophyta	Magnoliopsida	Gentianales	Rubiaceae	NA	Not.listed	NA	NE	FALSE	high	Germishuizen et al. (2006)|POWO 2023-04-13 (https://powo.science.kew.org//taxon/urn:lsid:ipni.org:names:751073-1)	present	high	Physical specimen (yes) GBIF 2023-04-20 (https://www.gbif.org/occurrence/1257806140)|Molecular confirmation (NE)|Literature reference (yes) Cheek et al. (2022)|Field confirmation (yes) GBIF 2023-04-20 (https://www.gbif.org/occurrence/search?country=ZA&dataset_key=50c9509d-22c7-4a22-a47d-8c48425ef4a7&taxon_key=5335125), Cheek et al. (2022)	NA	NA	NA	NA	NA	NA	unknown	NA	NA	NA	NA	NA	NA	NA	NA	NA	NA	NA	NA	NA	NA	NA	NA	NA	NA	NA	NA	NA	NA	NA	NA	NA	NA	NA	NA	NA	NA	NA	NA	NA	NA	NA	NA	NA	NA	NA	NA	FALSE	NA	FALSE	NA	NA	NE	NA	NA	NA	NA	NA	NA	NA	NA
Gasteria maculata (Thunb.) Haw.	sp.	BODATSA (03 May 2023) http://posa.sanbi.org/)	Gasteria maculata (Thunb.) Haw.	Gasteria maculata Haw.	Plantae	Tracheophyta	Liliopsida	Asparagales	Asphodelaceae	NA	Not.listed	NA	NE	TRUE	high	BODATSA 2023-05-03 (http://posa.sanbi.org/sanbi/record/details/a0d7e6aa-4b3c-4967-8dec-6726f26592f4)|POWO 2023-05-03 (https://POWO.science.kew.org/taxon/urn:lsid:ipni.org:names:535799-1)	present	medium	Physical specimen (NE)|Molecular confirmation (NE)|Literature reference (yes) Glen (2004)|Field evaluation (yes) https://www.gbif.org/occurrence/search?offset=20&country=ZA&taxon_key=2778728	NA	NA	NA	NA	NA	NA	unknown	NA	NA	NA	NA	NA	NA	NA	NA	NA	NA	NA	NA	NA	NA	NA	NA	NA	NA	NA	NA	NA	NA	NA	NA	NA	NA	NA	NA	NA	NA	NA	NA	NA	NA	NA	NA	NA	NA	NA	NA	FALSE	NA	FALSE	NA	NA	NE	NA	NA	NA	NA	NA	NA	NA	NA
Gastrochilus acutifolius (Lindl.) Kuntze	sp.	POWO (24 January 2025) https://POWO.science.kew.org/taxon/urn:lsid:ipni.org:names:635385-1	Gastrochilus acutifolius (Lindl.) Kuntze	NA	Plantae	Tracheophyta	Liliopsida	Asparagales	Orchidaceae	NA	Not.listed	NA	NE	FALSE	high	POWO 2023-05-03 (https://POWO.science.kew.org/taxon/urn:lsid:ipni.org:names:635385-1)	doubtful	NA	Physical specimen (NE)|Molecular confirmation (NE)|Literature reference (yes) Glen (2004)|Field evaluation (NE)	NA	NA	NA	NA	NA	NA	unknown	NA	NA	NA	NA	NA	NA	NA	NA	NA	NA	NA	NA	NA	NA	NA	NA	NA	NA	NA	NA	NA	NA	NA	NA	NA	NA	NA	NA	NA	NA	NA	NA	NA	NA	NA	NA	NA	NA	NA	NA	FALSE	NA	FALSE	NA	NA	NE	NA	NA	NA	NA	NA	NA	NA	NA
Gastrochilus dasypogon (Sm.) Kuntze	sp.	POWO (24 January 2025) https://POWO.science.kew.org/taxon/urn:lsid:ipni.org:names:635411-1	Gastrochilus dasypogon (Lindl.) Kuntze	Gastrochilus dasypogon (Lindl.) Kuntze	Plantae	Tracheophyta	Liliopsida	Asparagales	Orchidaceae	NA	Not.listed	NA	NE	FALSE	high	POWO 2023-05-03 (https://POWO.science.kew.org/taxon/urn:lsid:ipni.org:names:635411-1)	doubtful	NA	Physical specimen (NE)|Molecular confirmation (NE)|Literature reference (yes) Glen (2004)|Field evaluation (NE)	NA	NA	NA	NA	NA	NA	unknown	NA	NA	NA	NA	NA	NA	NA	NA	NA	NA	NA	NA	NA	NA	NA	NA	NA	NA	NA	NA	NA	NA	NA	NA	NA	NA	NA	NA	NA	NA	NA	NA	NA	NA	NA	NA	NA	NA	NA	NA	FALSE	NA	FALSE	NA	NA	NE	NA	NA	NA	NA	NA	NA	NA	NA
Gastrochilus formosanus (Hayata) Hayata	sp.	POWO (24 January 2025) https://POWO.science.kew.org/taxon/urn:lsid:ipni.org:names:635423-1	Gastrochilus formosanus Schltr.	Gastrochilus formosanus Schltr.	Plantae	Tracheophyta	Liliopsida	Asparagales	Orchidaceae	NA	Not.listed	NA	NE	FALSE	high	POWO 2023-05-03 (https://POWO.science.kew.org/taxon/urn:lsid:ipni.org:names:635423-1)	doubtful	NA	Physical specimen (NE)|Molecular confirmation (NE)|Literature reference (yes) Glen (2004)|Field evaluation (NE)	NA	NA	NA	NA	NA	NA	unknown	NA	NA	NA	NA	NA	NA	NA	NA	NA	NA	NA	NA	NA	NA	NA	NA	NA	NA	NA	NA	NA	NA	NA	NA	NA	NA	NA	NA	NA	NA	NA	NA	NA	NA	NA	NA	NA	NA	NA	NA	FALSE	NA	FALSE	NA	NA	NE	NA	NA	NA	NA	NA	NA	NA	NA
Gastrochilus japonicus (Makino) Schltr.	sp.	POWO (24 January 2025) https://POWO.science.kew.org/taxon/urn:lsid:ipni.org:names:635439-1	Gastrochilus japonicus (Makino) Schltr. (= G. somai Hayata) 1	NA	Plantae	Tracheophyta	Liliopsida	Asparagales	Orchidaceae	NA	Not.listed	NA	NE	FALSE	high	POWO 2023-05-03 (https://POWO.science.kew.org/taxon/urn:lsid:ipni.org:names:635439-1)	doubtful	NA	Physical specimen (NE)|Molecular confirmation (NE)|Literature reference (yes) Glen (2004)|Field evaluation (NE)	NA	NA	NA	NA	NA	NA	unknown	NA	NA	NA	NA	NA	NA	NA	NA	NA	NA	NA	NA	NA	NA	NA	NA	NA	NA	NA	NA	NA	NA	NA	NA	NA	NA	NA	NA	NA	NA	NA	NA	NA	NA	NA	NA	NA	NA	NA	NA	FALSE	NA	FALSE	NA	NA	NE	NA	NA	NA	NA	NA	NA	NA	NA
Gastrochilus somae (Hayata) Hayata	sp.	POWO (24 January 2025) https://POWO.science.kew.org/taxon/urn:lsid:ipni.org:names:635495-1	Gastrochilus somai Hayata = G. japonicus (Makino) Schltr. 1	NA	Plantae	Tracheophyta	Liliopsida	Asparagales	Orchidaceae	NA	Not.listed	NA	NE	FALSE	high	POWO 2023-05-03 (https://POWO.science.kew.org/taxon/urn:lsid:ipni.org:names:635495-1)	doubtful	NA	Physical specimen (NE)|Molecular confirmation (NE)|Literature reference (yes) Glen (2004)|Field evaluation (NE)	NA	NA	NA	NA	NA	NA	unknown	NA	NA	NA	NA	NA	NA	NA	NA	NA	NA	NA	NA	NA	NA	NA	NA	NA	NA	NA	NA	NA	NA	NA	NA	NA	NA	NA	NA	NA	NA	NA	NA	NA	NA	NA	NA	NA	NA	NA	NA	FALSE	NA	FALSE	NA	NA	NE	NA	NA	NA	NA	NA	NA	NA	NA
Gehyra mutilata (Wiegmann, 1834)	sp.	GBIF.org (24 January 2025) https://www.gbif.org/species/2446249	Gehyra mutilata (Wiegmann, 1834)	NA	Animalia	Chordata	Squamata	NA	Gekkonidae	Stump-tailed gecko	3	Reptile	NE	FALSE	high	Lwin, K., Wogan, G., Phimmachak, S., Neang, T., Stuart, B.L., Thaksintham, W., Danaisawat, P. & Yang, J. 2021. Gehyra mutilata. The IUCN Red List of Threatened Species 2021: e.T172668A1363221. https://dx.doi.org/10.2305/IUCN.UK.2021-3.RLTS.T172668A1363221.en. Accessed on 24 May 2023.	Doubtful	medium	Physical specimen (yes) Finnish Biodiversity Information Facility (2023). Amphibia and Reptilia (Luomus). Occurrence dataset https://doi.org/10.15468/b34y92 accessed via GBIF.org on 2023-05-24. https://www.gbif.org/occurrence/3440082474|Molecular confirmation (NE)|Literature reference (yes) SANBI and CIB (2020)|Field evaluation (NE)	NA	NA	NA	NA	NA	NA	unknown	NA	NA	NA	NA	NA	NA	NA	NA	NA	NA	NA	NA	NA	NA	NA	NA	NA	NA	NA	NA	NA	NA	NA	NA	NA	NA	NA	NA	NA	NA	NA	NA	NA	NA	NA	NA	NA	NA	NA	Negligible	FALSE	NA	FALSE	0	NA	NE	NA	NA	NA	NA	NA	T	NA	List1_0864
Gehyra vorax Girard, 1858	sp.	GBIF.org (24 January 2025) https://www.gbif.org/species/2446300	Gehyra vorax Gray, 1834	Gehyra vorax Gray, 1834	Animalia	Chordata	Squamata	NA	Gekkonidae	Halmahera giant gecko	Not.listed	NA	NE	FALSE	high	Hamilton, A. & Tallowin, O. 2021. Gehyra vorax. The IUCN Red List of Threatened Species 2021: e.T176159A1435168. https://dx.doi.org/10.2305/IUCN.UK.2021-3.RLTS.T176159A1435168.en. Accessed on 24 May 2023.	absent	medium	Physical specimen (NE)|Molecular confirmation (NE)|Literature reference (yes) SANBI and CIB (2018)|Field evaluation (NE)	NA	NA	NA	NA	NA	NA	unknown	NA	NA	NA	NA	NA	NA	NA	NA	NA	NA	NA	NA	NA	NA	NA	NA	NA	NA	NA	NA	NA	NA	NA	NA	NA	NA	NA	NA	NA	NA	NA	NA	NA	NA	NA	NA	NA	NA	NA	NA	FALSE	NA	TRUE	NA	NA	NE	NA	NA	NA	NA	NA	NA	NA	List3_18
Gekko gecko (Linnaeus, 1758)	sp.	GBIF.org (24 January 2025) https://www.gbif.org/species/2447367	Gekko gecko (Linnaeus, 1758)	NA	Animalia	Chordata	Squamata	NA	Gekkonidae	Tokay gecko	2	Reptile	NE	FALSE	high	Lwin, K., Neang, T., Phimmachak, S., Stuart, B., Thaksintham, W., Wogan, G., Danaisawat, P., Iskandar, D., Yang, J. & Cai, B. 2019. Gekko gecko. The IUCN Red List of Threatened Species 2019: e.T195309A2378260. https://dx.doi.org/10.2305/IUCN.UK.2019-1.RLTS.T195309A2378260.en. Accessed on 24 May 2023.	Doubtful	medium	Physical specimen (yes) Finnish Biodiversity Information Facility (2023). Amphibia and Reptilia (Luomus). Occurrence dataset https://doi.org/10.15468/b34y92 accessed via GBIF.org on 2023-05-24. https://www.gbif.org/occurrence/3440082474|Molecular confirmation (NE)|Literature reference (yes) SANBI (2023)|Field evaluation (NE)	NA	NA	NA	NA	NA	NA	unknown	NA	NA	NA	NA	NA	NA	NA	NA	NA	NA	NA	NA	NA	NA	NA	NA	NA	NA	NA	NA	NA	NA	NA	NA	NA	NA	NA	NA	NA	NA	NA	NA	NA	NA	NA	NA	NA	NA	NA	Negligible	FALSE	NA	TRUE	2	NA	NE	NA	NA	NA	NA	NA	T	NA	List1_0865
Gekko kuhli (Stejneger, 1902)	sp.	GBIF.org (24 January 2025) https://www.gbif.org/species/9067312	Ptychozoon kuhli Stejneger, 1902	Ptychozoon kuhli Stejneger, 1902	Animalia	Chordata	Squamata	NA	Gekkonidae	Common flying gecko	Not.listed	NA	NE	FALSE	high	Grismer, L., Quah, E., Iskandar, D., Riyanto, A., Kamsi, M. & Achyuthan, N.S. 2021. Gekko kuhli. The IUCN Red List of Threatened Species 2021: e.T101950722A101950724. https://dx.doi.org/10.2305/IUCN.UK.2021-3.RLTS.T101950722A101950724.en. Accessed on 24 May 2023.	doubtful	NA	Physical specimen (NE)|Molecular confirmation (NE)|Literature reference (yes)SANBI and CIB (2018)|Field evaluation (NE)	NA	NA	NA	NA	NA	NA	unknown	NA	NA	NA	NA	NA	NA	NA	NA	NA	NA	NA	NA	NA	NA	NA	NA	NA	NA	NA	NA	NA	NA	NA	NA	NA	NA	NA	NA	NA	NA	NA	NA	NA	NA	NA	NA	NA	NA	NA	NA	FALSE	NA	TRUE	NA	NA	NE	NA	NA	NA	NA	NA	NA	NA	List3_40
Gekko monarchus (Schlegel, 1836)	sp.	GBIF.org (24 January 2025) https://www.gbif.org/species/2447302	Gekko monarchus Schlegel, 1836	Gekko monarchus Schlegel, 1836	Animalia	Chordata	Squamata	NA	Gekkonidae	Spotted house gecko	Not.listed	NA	NE	FALSE	high	Tallowin, O., Gaulke, M., Grismer, L., Quah, E., Oliver, P., Tjaturadi, B., Santos, G., dela Cruz, C., Lagat, R., Pitogo, K. & Binaday, J. 2021. Gekko monarchus. The IUCN Red List of Threatened Species 2021: e.T195313A2378717. https://dx.doi.org/10.2305/IUCN.UK.2021-3.RLTS.T195313A2378717.en. Accessed on 24 May 2023.	Doubtful	NA	Physical specimen (NE)|Molecular confirmation (yes)European Bioinformatics Institute (EMBL-EBI), GBIF Helpdesk (2023). INSDC Sequences. Version 1.32. European Nucleotide Archive (EMBL-EBI). Metadata dataset https://doi.org/10.15468/sbmztx accessed via GBIF.org on 2023-05-24. https://www.gbif.org/occurrence/3968835223|Literature reference (NE)|Field evaluation (NE)	B3	low	Field evaluation using Unified Framework (no), SANBI and CIB (2018)	presentAsAlienNotNaturalised	low	see degreeOfEstablishment	unknown	NA	NA	NA	NA	NA	NA	NA	NA	NA	NA	NA	NA	NA	NA	NA	NA	NA	NA	NA	NA	NA	NA	NA	NA	NA	NA	NA	NA	NA	NA	NA	NA	NA	NA	NA	NA	NA	NA	NA	DD	FALSE	NA	FALSE	NA	NA	NE	NA	NA	NA	NA	NA	T	NA	List1_0866
Gekko vittatus Houttuyn, 1782	sp.	GBIF.org (24 January 2025) https://www.gbif.org/species/2447322	Gekko vittatus Houttuyn, 1782	NA	Animalia	Chordata	Squamata	NA	Gekkonidae	Lined gecko	Not.listed	NA	NE	FALSE	high	Allison, A., Hamilton, A., Tallowin, O., McCoy, M. & Tjaturadi, B. 2021. Gekko vittatus. The IUCN Red List of Threatened Species 2021: e.T196572A2461401. https://dx.doi.org/10.2305/IUCN.UK.2021-3.RLTS.T196572A2461401.en. Accessed on 24 May 2023.	absent	medium	Physical specimen (NE)|Molecular confirmation (NE)|Literature reference (yes) SANBI and CIB (2018)|Field evaluation (NE)	NA	NA	NA	NA	NA	NA	unknown	NA	NA	NA	NA	NA	NA	NA	NA	NA	NA	NA	NA	NA	NA	NA	NA	NA	NA	NA	NA	NA	NA	NA	NA	NA	NA	NA	NA	NA	NA	NA	NA	NA	NA	NA	NA	NA	NA	NA	NA	FALSE	NA	TRUE	NA	NA	NE	NA	NA	NA	NA	NA	NA	NA	List3_19
Gastrococos crispa (Kunth) H.E.Moore	sp.	POWO (24 January 2025) https://POWO.science.kew.org/taxon/urn:lsid:ipni.org:names:107543-2	Gastrococos crispa (Kunth) H.E.Moore	NA	Plantae	Tracheophyta	Liliopsida	Arecales	Arecaceae	NA	Not.listed	NA	NE	FALSE	high	POWO 2023-05-03 (https://POWO.science.kew.org/taxon/urn:lsid:ipni.org:names:107543-2)	doubtful	NA	Physical specimen (NE)|Molecular confirmation (NE)|Literature reference (yes) Glen (2004)|Field evaluation (NE)	NA	NA	NA	NA	NA	NA	unknown	NA	NA	NA	NA	NA	NA	NA	NA	NA	NA	NA	NA	NA	NA	NA	NA	NA	NA	NA	NA	NA	NA	NA	NA	NA	NA	NA	NA	NA	NA	NA	NA	NA	NA	NA	NA	NA	NA	NA	NA	FALSE	NA	FALSE	NA	NA	NE	NA	NA	NA	NA	NA	NA	NA	NA
Geminozetes lamellatus Balogh, 1966	sp.	GBIF.org (24 January 2025) https://www.gbif.org/species/2198591	Geminozetes lamellatus Balogh, 1966	NA	Animalia	Arthropoda	Arachnida	Sarcoptiformes	Ceratozetidae	NA	Not.listed	NA	NE	FALSE	NA	NA	doubtful	NA	Physical specimen (NE)|Molecular confirmation (NE)|Literature reference (NE)|Field evaluation (NE)	NA	NA	NA	presentAsAlienNotNaturalised	low	SANBI and CIB (2018)	unknown	NA	NA	NA	NA	NA	MP	NA	NA	NA	NA	NA	NA	NA	NA	NA	NA	NA	NA	NA	NA	NA	NA	NA	NA	NA	NA	NA	NA	NA	NA	NA	NA	NA	NA	NA	NA	NA	NA	NA	NE	FALSE	NA	FALSE	NA	NA	NE	NA	NA	NA	NA	NA	T	NA	List1_0867
Gaussia attenuata (O.F.Cook) Becc.	sp.	POWO (24 January 2025) https://powo.science.kew.org//taxon/urn:lsid:ipni.org:names:107805-2	Gaussia attenuata (O.F. Cooke) Becc.	Gaussia attenuata (O.F. Cooke) Becc.	Plantae	Tracheophyta	Liliopsida	Arecales	Arecaceae	NA	Not.listed	NA	NE	FALSE	high	Palmweb (2022)|POWO 2023-04-13 (https://powo.science.kew.org//taxon/urn:lsid:ipni.org:names:107805-2)	present	high	Physical specimen (NE)|Molecular confirmation (NE)|Literature reference (yes) Cheek et al. (2022), Glen 2004|Field observation (yes) Cheek et al. (2022)	NA	NA	NA	NA	NA	NA	unknown	NA	NA	NA	NA	NA	NA	NA	NA	NA	NA	NA	NA	NA	NA	NA	NA	NA	NA	NA	NA	NA	NA	NA	NA	NA	NA	NA	NA	NA	NA	NA	NA	NA	NA	NA	NA	NA	NA	NA	NA	FALSE	NA	FALSE	NA	NA	NE	NA	NA	NA	NA	NA	NA	NA	NA
Geochelone elegans (Schoepff, 1795)	sp.	GBIF.org (24 January 2025) https://www.gbif.org/species/2441535	Geochelone elegans	Geochelone elegans	Animalia	Chordata	Testudines	NA	Testudinidae	NA	Not.listed	NA	NE	FALSE	high	IUCN redlist	present	medium	Physical specimen (NE)| Molecular confirmation (NE)| Literature reference (yes) Mantintsilili et al. (2022)| Field observation (yes) Mantintsilili et al. (2022)	NA	NA	NA	NA	NA	NA	unknown	NA	NA	NA	NA	NA	NA	NA	NA	NA	NA	NA	NA	NA	NA	NA	NA	NA	NA	NA	NA	NA	NA	NA	NA	NA	NA	NA	NA	NA	NA	NA	NA	NA	NA	NA	NA	NA	NA	NA	NA	FALSE	NA	FALSE	NA	NA	NE	NA	NA	NA	NA	NA	NA	NA	NA
Geopelia cuneata (Latham, 1801)	sp.	GBIF.org (24 January 2025) https://www.gbif.org/species/2495494	Geopelia cuneata (Latham, 1802)	Geopelia cuneata (Latham, 1802)	Animalia	Chordata	Aves	Columbiformes	Columbidae	Diamond dove	Not.listed	NA	NE	FALSE	high	BirdLife International. 2016. Geopelia cuneata. The IUCN Red List of Threatened Species 2016: e.T22690705A93284384. https://dx.doi.org/10.2305/IUCN.UK.2016-3.RLTS.T22690705A93284384.en. Accessed on 19 May 2023.	present	medium	Physical specimen (no)|Molecular confirmation (no)|Literature reference (yes) Faulkner et al. 2017, Shivambu et al. 2022|Field evaluation (yes) Shivambu et al. 2022, iNaturalist contributors, iNaturalist (2023). iNaturalist Research-grade Observations. iNaturalist.org. Occurrence dataset https://doi.org/10.15468/ab3s5x accessed via GBIF.org on 2023-05-19.	NA	NA	NA	NA	NA	NA	escapeFromConfinement:pet	medium	Dyer et al. (2017)	NA	NA	NA	NA	NA	NA	NA	NA	NA	NA	NA	NA	NA	NA	NA	NA	NA	NA	NA	NA	NA	NA	NA	NA	NA	NA	NA	NA	NA	NA	NA	NA	NA	NA	NA	NA	NA	NE	FALSE	NA	FALSE	NA	NA	NE	NA	NA	NA	NA	NA	T|InlndAqu	NA	List1_0869
Geopelia placida Gould, 1844	sp.	GBIF.org (24 January 2025) https://www.gbif.org/species/2495495	Geopelia placida	Geopelia placida	Animalia	Chordata	Aves	Columbiformes	Columbidae	NA	Not.listed	NA	NE	FALSE	high	BirdLife International. 2016. Geopelia placida. The IUCN Red List of Threatened Species 2016: e.T22690719A93285055. https://dx.doi.org/10.2305/IUCN.UK.2016-3.RLTS.T22690719A93285055.en. Accessed on 10 May 2023.	present	medium	Physical specimen (NE)| Molecular confirmation (NE)| Literature reference (yes) Shivambu et al. 2022 African Journal of Ecology| Field observation (yes) Shivambu et al. 2022 African Journal of Ecology	NA	NA	NA	NA	NA	NA	unknown	NA	NA	NA	NA	NA	NA	NA	NA	NA	NA	NA	NA	NA	NA	NA	NA	NA	NA	NA	NA	NA	NA	NA	NA	NA	NA	NA	NA	NA	NA	NA	NA	NA	NA	NA	NA	NA	NA	NA	NA	FALSE	NA	FALSE	NA	NA	NE	NA	NA	NA	NA	NA	NA	NA	NA
Geopelia striata (Linnaeus, 1766)	sp.	GBIF.org (24 January 2025) https://www.gbif.org/species/2495486	Geopelia striata	Geopelia striata	Animalia	Chordata	Aves	Columbiformes	Columbidae	NA	Not.listed	NA	NE	FALSE	high	BirdLife International. 2016. Geopelia striata. The IUCN Red List of Threatened Species 2016: e.T22690708A93284564. https://dx.doi.org/10.2305/IUCN.UK.2016-3.RLTS.T22690708A93284564.en. Accessed on 10 May 2023.	present	medium	Physical specimen (NE)| Molecular confirmation (NE)| Literature reference (yes) Shivambu et al. 2022 African Journal of Ecology| Field observation (yes) Shivambu et al. 2022 African Journal of Ecology	NA	NA	NA	NA	NA	NA	unknown	NA	NA	NA	NA	NA	NA	NA	NA	NA	NA	NA	NA	NA	NA	NA	NA	NA	NA	NA	NA	NA	NA	NA	NA	NA	NA	NA	NA	NA	NA	NA	NA	NA	NA	NA	NA	NA	NA	NA	NA	FALSE	NA	FALSE	NA	NA	NE	NA	NA	NA	NA	NA	NA	NA	NA
Geospiza fortis Gould, 1837	sp.	GBIF.org (24 January 2025) https://www.gbif.org/species/5231030	Geospiza fortis	Geospiza fortis	Animalia	Chordata	Aves	Passeriformes	Thraupidae	NA	Not.listed	NA	NE	FALSE	high	BirdLife International. 2016. Geospiza fortis. The IUCN Red List of Threatened Species 2016: e.T22723734A94830904. https://dx.doi.org/10.2305/IUCN.UK.2016-3.RLTS.T22723734A94830904.en. Accessed on 10 May 2023.	present	medium	Physical specimen (NE)| Molecular confirmation (NE)| Literature reference (yes) Shivambu et al. 2022 African Journal of Ecology| Field observation (yes) Shivambu et al. 2022 African Journal of Ecology	NA	NA	NA	NA	NA	NA	unknown	NA	NA	NA	NA	NA	NA	NA	NA	NA	NA	NA	NA	NA	NA	NA	NA	NA	NA	NA	NA	NA	NA	NA	NA	NA	NA	NA	NA	NA	NA	NA	NA	NA	NA	NA	NA	NA	NA	NA	NA	FALSE	NA	FALSE	NA	NA	NE	NA	NA	NA	NA	NA	NA	NA	NA
Gephyroglanis Boulenger, 1899	gen.	GBIF.org (24 January 2025) https://www.gbif.org/species/2337332	Gephyroglanis species	Gephyroglanis species	Animalia	Chordata	NA	Siluriformes	Claroteidae	Catfish	Not.listed:was.listed	Fish.FW	NE	FALSE	high	Ferraris, C.J. Jr., 2007. Checklist of catfishes, recent and fossil (Osteichthyes: Siluriformes), and catalogue of siluriform primary types. Zootaxa 1418:1-628	doubtful	NA	Physical specimen (yes)Bosman A, Ranwashe F (2018). FBIP: IZIKO Marine Bony Fish (1884-2013). South African National Biodiversity Institute. Occurrence dataset https://doi.org/10.15468/rnpcwh accessed via GBIF.org on 2023-05-23. https://www.gbif.org/occurrence/2424170313|Molecular confirmation (NE)|Literature reference (NE)|Field evaluation (NE)	NA	NA	NA	NA	NA	NA	unknown	NA	NA	NA	NA	NA	NA	NA	NA	NA	NA	NA	NA	NA	NA	NA	NA	NA	NA	NA	NA	NA	NA	NA	NA	NA	NA	NA	NA	NA	NA	NA	NA	NA	NA	NA	NA	NA	NA	NA	NA	FALSE	NA	FALSE	0	NA	NE	NA	NA	NA	NA	NA	NA	NA	List2_216
Gaussia maya (O.F.Cook) H.J.Quero & Read	sp.	POWO (24 January 2025) https://powo.science.kew.org//taxon/urn:lsid:ipni.org:names:277352-2	Gaussia maya (O.F.Cook) H.J.Quero & Read	NA	Plantae	Tracheophyta	Liliopsida	Arecales	Arecaceae	NA	Not.listed	NA	NE	FALSE	high	Palmweb (2022|POWO 2023-04-13 (https://powo.science.kew.org//taxon/urn:lsid:ipni.org:names:277352-2)	present	high	Physical specimen (NE)|Molecular confirmation (NE)|Literature reference (yes) Cheek et al. (2022), Glen 2004|Field observation (yes) Cheek et al. (2022)	NA	NA	NA	NA	NA	NA	unknown	NA	NA	NA	NA	NA	NA	NA	NA	NA	NA	NA	NA	NA	NA	NA	NA	NA	NA	NA	NA	NA	NA	NA	NA	NA	NA	NA	NA	NA	NA	NA	NA	NA	NA	NA	NA	NA	NA	NA	NA	FALSE	NA	FALSE	NA	NA	NE	NA	NA	NA	NA	NA	NA	NA	NA
Gelsemium sempervirens (L.) J.St.-Hil.	sp.	POWO (24 January 2025) https://powo.science.kew.org//taxon/urn:lsid:ipni.org:names:60448812-2	Gelsemium sempervirens (L.) J. St.-Hil.	Gelsemium sempervirens (L.) J. St.-Hil.	Plantae	Tracheophyta	Magnoliopsida	Gentianales	Gelsemiaceae	NA	Not.listed	NA	NE	FALSE	high	Villaseñor (2016)|POWO 2023-04-13 (https://powo.science.kew.org//taxon/urn:lsid:ipni.org:names:60448812-2)	present	high	Physical specimen (NE)|Molecular confirmation (NE)|Literature reference (yes) Cheek et al. (2022), Hoy et al. 2021|Field observation (yes) Cheek et al. (2022)	NA	NA	NA	NA	NA	NA	unknown	NA	NA	NA	NA	NA	NA	NA	NA	NA	NA	NA	NA	NA	NA	NA	NA	NA	NA	NA	NA	NA	NA	NA	NA	NA	NA	NA	NA	NA	NA	NA	NA	NA	NA	NA	NA	NA	NA	NA	NA	FALSE	NA	FALSE	NA	NA	NE	NA	NA	NA	NA	NA	NA	NA	NA
Genista monspessulana (L.) L.A.S.Johnson	sp.	BODATSA (20 April 2022) http://posa.sanbi.org/	Genista monspessulana (L.) L.A.S.Johnson	Genista monspessulana (L.) L.A.S.Johnson (= Cytisus monspessulanus L., C. candicans (L.) DC.)	Plantae	Tracheophyta	Magnoliopsida	Fabales	Fabaceae	Montpellier broom	1a	Plant.FWT	NE	FALSE	high	BODATSA (02 February 2024) https://posa.sanbi.org/sanbi/record/details/b8785315-90db-433a-b43d-b380a39dd581	present	medium	Physical specimen (NE)|Molecular confirmation (NE)|Literature reference (yes) Henderson & Wilson 2017|Field observation (yes) SAPIA	E	low	Field evaluation using Unified Framework (no), SANBI and CIB (2018)	Invasive	Low	see degreeOfEstablishment	escapeFromConfinement:horticulture|escapeFromConfinement:ornamentalNonHorticulture	low|low	Henderson (2001)|Bromilow (2018)	NA	NA	NA	NA	NA	NA	NA	NA	NA	7	NA	SAPIA	NA	NA	NA	NA	NA	NA	NA	NA	NA	NA	NA	NA	NA	NA	NA	NA	NA	NA	NA	NA	NA	NA	NA	NA	NA	Some	FALSE	NA	TRUE	0	NA	NE	NA	NA	NA	NA	NA	T	NA	List1_0868
Geranium sanguineum L.	sp.	POWO (24 January 2025) https://powo.science.kew.org/taxon/urn:lsid:ipni.org:names:322494-2	Geranium sanguineum	Geranium sanguineum	Plantae	Tracheophyta	Magnoliopsida	Geraniales	Geraniaceae	NA	Not.listed	NA	NE	FALSE	high	POWO (https://powo.science.kew.org/taxon/urn:lsid:ipni.org:names:322494-2)	doubtful	NA	Physical specimen (no)|Molecular confirmation (NE)|Literature references (yes) Hoy et al 2021|Field observation (no)	NA	NA	NA	NA	NA	NA	unknown	NA	NA	NA	NA	NA	NA	NA	NA	NA	NA	NA	NA	NA	NA	NA	NA	NA	NA	NA	NA	NA	NA	NA	NA	NA	NA	NA	NA	NA	NA	NA	NA	NA	NA	NA	NA	NA	NA	NA	NA	FALSE	NA	FALSE	NA	NA	NE	NA	NA	NA	NA	NA	NA	NA	NA
Gevuina avellana Molina	sp.	POWO (24 January 2025) https://powo.science.kew.org//taxon/urn:lsid:ipni.org:names:703659-1	Gevuina avellana Molina	NA	Plantae	Tracheophyta	Magnoliopsida	Proteales	Proteaceae	NA	Not.listed	NA	NE	FALSE	high	POWO 2023-04-13 (https://powo.science.kew.org//taxon/urn:lsid:ipni.org:names:703659-1)|	present	high	Physical specimen (NE)|Molecular confirmation (NE)|Literature reference (yes) Cheek et al. (2022)|Field observation (yes) Cheek et al. (2022)	NA	NA	NA	NA	NA	NA	unknown	NA	NA	NA	NA	NA	NA	NA	NA	NA	NA	NA	NA	NA	NA	NA	NA	NA	NA	NA	NA	NA	NA	NA	NA	NA	NA	NA	NA	NA	NA	NA	NA	NA	NA	NA	NA	NA	NA	NA	NA	FALSE	NA	FALSE	NA	NA	NE	NA	NA	NA	NA	NA	NA	NA	NA
Giraffa camelopardalis (Linnaeus, 1758)	sp.	GBIF.org (20 March 2025) https://www.gbif.org/species/2441205	Giraffa camelopardalis (Linnaeus, 1758)	Giraffa camelopardalis (Linnaeus, 1758) (all subspecies with the exception of giraffa)	Animalia	Chordata	Mammalia	Artiodactyla	Giraffidae	Giraffe	Uncertain	Mammal	NE	TRUE	high	IUCN (https://www.iucnredlist.org/species/9194/136266699), Birss C, Rushworth I, Collins N, Peinke D & Buijs D. 2017. Inferred natural distribution ranges of certain large mammals in South Africa. Unpublished GIS coverage.	present	high	Physical specimen (yes) https://www.gbif.org/occurrence/search?country=ZA&taxon_key=2441205&occurrence_status=present|Molecular confirmation (NE)|Literature reference (yes)|Maciejewski and Kerley 2005:https://doi.org/10.1371/journal.pone.0088192, Castley et al. 2001. Compromising South Africa?s natural biodiversity - Inappropriate herbivore introductions. South African Journal of Science 97, 344?348 , Bond and Loffel 2001: https://doi.org/10.1046/j.1365-2028.2001.00319.x|Field evaluation (yes) https://www.gbif.org/occurrence/search?country=ZA&taxon_key=2441205&occurrence_status=present	C3	high	Field evaluation using Unified Framework (no), Maciejewski and Kerley (2005)	NaturalisedNotInvasive:NativeAlienPopulations	high	see degreeOfEstablishment	unknown	NA	NA	NA	NA	NA	NA	NA	NA	NA	NA	NA	NA	NA	NA	NA	NA	NA	NA	NA	NA	NA	NA	NA	NA	NA	NA	NA	NA	NA	NA	Moderate	high	Bond and Loffel 2001: https://doi.org/10.1046/j.1365-2028.2001.00319.x	NA	NA	NA	Data Deficient	NA	NA	NA	FALSE	NA	FALSE	NA	NA	NE	NA	NA	NA	NA	NA	NA	NA	NA
Gibasis pellucida (M.Martens & Galeotti) D.R.Hunt	sp.	POWO (24 January 2025) https://POWO.science.kew.org/taxon/urn:lsid:ipni.org:names:109899-2	Gibasis pellucida (M.Martens & Galeotti) Hunt	Gibasis pellucida (M.Martens & Galeotti) Hunt	Plantae	Tracheophyta	Liliopsida	Commelinales	Commelinaceae	NA	Not.listed	NA	NE	FALSE	high	POWO 2023-05-03 (https://POWO.science.kew.org/taxon/urn:lsid:ipni.org:names:109899-2)	doubtful	NA	Physical specimen (NE)|Molecular confirmation (NE)|Literature reference (yes) Glen (2004)|Field evaluation (NE)	NA	NA	NA	NA	NA	NA	unknown	NA	NA	NA	NA	NA	NA	NA	NA	NA	NA	NA	NA	NA	NA	NA	NA	NA	NA	NA	NA	NA	NA	NA	NA	NA	NA	NA	NA	NA	NA	NA	NA	NA	NA	NA	NA	NA	NA	NA	NA	FALSE	NA	FALSE	NA	NA	NE	NA	NA	NA	NA	NA	NA	NA	NA
Gigasiphon macrosiphon (Harms) Brenan	sp.	POWO (24 January 2025) https://powo.science.kew.org//taxon/urn:lsid:ipni.org:names:496529-1	Gigasiphon macrosiphon (Harms) Brenan	NA	Plantae	Tracheophyta	Magnoliopsida	Fabales	Fabaceae	NA	Not.listed	NA	NE	FALSE	high	Glen (2004)|POWO 2023-04-13 (https://powo.science.kew.org//taxon/urn:lsid:ipni.org:names:496529-1)	doubtful	NA	Physical specimen (NE)|Molecular confirmation (NE)|Literature reference (yes) Cheek et al. (2022)|Field observation (yes) Cheek et al. (2022)	NA	NA	NA	NA	NA	NA	unknown	NA	NA	NA	NA	NA	NA	NA	NA	NA	NA	NA	NA	NA	NA	NA	NA	NA	NA	NA	NA	NA	NA	NA	NA	NA	NA	NA	NA	NA	NA	NA	NA	NA	NA	NA	NA	NA	NA	NA	NA	FALSE	NA	FALSE	NA	NA	NE	NA	NA	NA	NA	NA	NA	NA	NA
Ginkgo biloba L.	sp.	POWO (24 January 2025) https://powo.science.kew.org//taxon/urn:lsid:ipni.org:names:262125-1	Ginkgo biloba L.	NA	Plantae	Tracheophyta	Ginkgoopsida	Ginkgoales	Ginkgoaceae	NA	Not.listed	NA	NE	FALSE	high	Li-Kuo et al. (1999)|POWO 2023-04-13 (https://powo.science.kew.org//taxon/urn:lsid:ipni.org:names:262125-1)	present	high	Physical specimen (yes) Cheek 3091|Molecular confirmation (NE)|Literature reference (yes) Cheek et al. (2022), Glen 2004|Field observation (yes) Cheek et al. (2022)	NA	NA	NA	NA	NA	NA	unknown	NA	NA	NA	NA	NA	NA	NA	NA	NA	NA	NA	NA	NA	NA	NA	NA	NA	NA	NA	NA	NA	NA	NA	NA	NA	NA	NA	NA	NA	NA	NA	NA	NA	NA	NA	NA	NA	NA	NA	NA	FALSE	NA	FALSE	NA	NA	NE	NA	NA	NA	NA	NA	NA	NA	NA
Gladiolus murielae Kelway	sp.	POWO (24 January 2025) https://POWO.science.kew.org/taxon/urn:lsid:ipni.org:names:437667-1	Gladiolus murielae Kelway	NA	Plantae	Tracheophyta	Liliopsida	Asparagales	Iridaceae	NA	Not.listed	NA	NE	FALSE	high	POWO 2023-05-03 (https://POWO.science.kew.org/taxon/urn:lsid:ipni.org:names:437667-1)	present	medium	Physical specimen (yes) https://www.gbif.org/occurrence/search?country=ZA&taxon_key=2750356&occurrence_status=present|Molecular confirmation (NE)|Literature reference (yes) Glen (2004)|Field evaluation (NE)	NA	NA	NA	NA	NA	NA	unknown	NA	NA	NA	NA	NA	NA	NA	NA	NA	NA	NA	NA	NA	NA	NA	NA	NA	NA	NA	NA	NA	NA	NA	NA	NA	NA	NA	NA	NA	NA	NA	NA	NA	NA	NA	NA	NA	NA	NA	NA	FALSE	NA	FALSE	NA	NA	NE	NA	NA	NA	NA	NA	NA	NA	NA
Glandularia aristigera (S.Moore) Tronc.	sp.	BODATSA (20 April 2022) http://posa.sanbi.org/	Glandularia aristigera (S.Moore) Tronc.	NA	Plantae	Tracheophyta	Magnoliopsida	Lamiales	Verbenaceae	Fine-leaved verbena	Not.listed	NA	NE	FALSE	high	BODATSA (02 February 2024) https://posa.sanbi.org/sanbi/record/details/b8fd02a5-2515-4019-b458-5bc7551b4be8	present	medium	Physical specimen (NE)|Molecular confirmation (NE)|Literature reference (yes) Henderson & Wilson 2017|Field observation (yes) SAPIA	E	low	Field evaluation using Unified Framework (no), SANBI and CIB (2018)	Invasive	Low	see degreeOfEstablishment	escapeFromConfinement:horticulture|escapeFromConfinement:ornamentalNonHorticulture	medium|medium	Bromilow (2018)	NA	NA	NA	NA	NA	NA	NA	NA	NA	101	NA	SAPIA	NA	NA	NA	NA	NA	NA	NA	NA	NA	NA	NA	NA	NA	NA	NA	NA	NA	NA	NA	NA	NA	NA	NA	NA	NA	NE	FALSE	NA	FALSE	NA	NA	NE	NA	NA	NA	NA	NA	T	NA	List1_0870
Glebionis coronaria (L.) Cass. ex Spach	sp.	BODATSA (20 April 2022) http://posa.sanbi.org/	Glebionis coronaria (L.) Cass. ex Spach	NA	Plantae	Tracheophyta	Magnoliopsida	Asterales	Asteraceae	Chrysanthemum greens	Not.listed	NA	NE	FALSE	high	BODATSA (02 February 2024) https://posa.sanbi.org/sanbi/record/details/7c255b5a-be11-491b-b595-ad96e5ecd92a	present	medium	Physical specimen (NE)|Molecular confirmation (NE)|Literature reference (yes) Henderson & Wilson 2017|Field observation (yes) SAPIA	E	low	Field evaluation using Unified Framework (no), SANBI and CIB (2018)	Invasive	Low	see degreeOfEstablishment	unknown	NA	NA	NA	NA	NA	NA	NA	NA	NA	NA	NA	8	NA	SAPIA	NA	NA	NA	NA	NA	NA	NA	NA	NA	NA	NA	NA	NA	NA	NA	NA	NA	NA	NA	NA	NA	NA	NA	NA	NA	NE	FALSE	NA	FALSE	NA	NA	NE	NA	NA	NA	NA	NA	T	NA	List1_0872
Gleditsia japonica Miq.	sp.	POWO (24 January 2025) https://powo.science.kew.org//taxon/urn:lsid:ipni.org:names:496595-1	Gleditsia japonica Miq.	NA	Plantae	Tracheophyta	Magnoliopsida	Fabales	Fabaceae	NA	Not.listed	NA	NE	FALSE	high	Germishuizen et al. (2006)|POWO 2023-04-13 (https://powo.science.kew.org//taxon/urn:lsid:ipni.org:names:496595-1)	present	high	Physical specimen (NE)|Molecular confirmation (NE)|Literature reference (yes) Cheek et al. (2022)|Field observation (yes) Cheek et al. (2022)	NA	NA	NA	NA	NA	NA	unknown	NA	NA	NA	NA	NA	NA	NA	NA	NA	NA	NA	NA	NA	NA	NA	NA	NA	NA	NA	NA	NA	NA	NA	NA	NA	NA	NA	NA	NA	NA	NA	NA	NA	NA	NA	NA	NA	NA	NA	NA	FALSE	NA	FALSE	NA	NA	NE	NA	NA	NA	NA	NA	NA	NA	NA
Gleditsia triacanthos L.	sp.	BODATSA (20 April 2022) http://posa.sanbi.org/	Gleditsia triacanthos L.	NA	Plantae	Tracheophyta	Magnoliopsida	Fabales	Fabaceae	Honey locust	1b	Plant.FWT	NE	FALSE	high	Germishuizen et al. (2006)|BODATSA 2022-04-20 (http://posa.sanbi.org/)	present	medium	Physical specimen (yes) Cheek 1925|Molecular confirmation (NE)|Literature reference (yes) Henderson & Wilson 2017, Cheek et al. (2022)|Field observation (yes) SAPIA, Cheek et al. (2022)	E	low	Field evaluation using Unified Framework (no), SANBI and CIB (2018)	Invasive	Low	see degreeOfEstablishment	releaseInNature:erosionControl|escapeFromConfinement:agriculture|escapeFromConfinement:horticulture|escapeFromConfinement:forestry	medium|medium|medium|medium	Henderson (2001)|Bromilow (2018)	NA	NA	NA	NA	NA	NA	NA	NA	NA	230	NA	SAPIA	NA	NA	NA	NA	NA	NA	NA	NA	NA	NA	NA	NA	NA	NA	NA	NA	NA	NA	NA	NA	NA	NA	NA	NA	NA	Negligible	FALSE	NA	FALSE	4	NA	Yes	high	WIMS; Zachariades (2021)	NE	NA	NA	T	NA	List1_0873
Glenniea africana (Radlk.) Leenh.	sp.	POWO (24 January 2025) https://powo.science.kew.org/taxon/urn:lsid:ipni.org:names:783175-1	Glenniea africana	Glenniea africana	Plantae	Tracheophyta	Magnoliopsida	Sapindales	Sapindaceae	NA	Not.listed	NA	NE	FALSE	high	POWO (2022) https://powo.science.kew.org/taxon/urn:lsid:ipni.org:names:783175-1	present	medium	Physical specimen (NE)|Molecular confirmation (yes) The International Barcode of Life Consortium 2023 (https://www.boldsystems.org/index.php/Public_RecordView?processid=KNPA091-08)|Literature reference (NE)|Field observation (NE)	NA	NA	NA	NA	NA	NA	unknown	NA	NA	NA	NA	NA	NA	NA	NA	NA	NA	NA	NA	NA	NA	NA	NA	NA	NA	NA	NA	NA	NA	NA	NA	NA	NA	NA	NA	NA	NA	NA	NA	NA	NA	NA	NA	NA	NA	NA	NA	FALSE	NA	FALSE	NA	NA	NE	NA	NA	NA	NA	NA	NA	NA	NA
Globisporangium irregulare (Buisman) Uzuhashi, Tojo & Kakish.	sp.	GBIF.org (24 January 2025) https://www.gbif.org/species/5424132	Pythium irregulare Buisman, 1927	Pythium irregulare Buisman, 1927	Chromista	Oomycota	Peronosporea	Peronosporales	Pythiaceae	No common name found	Not.listed	NA	NE	Cryptogenic	NA	Bahramisharif, A., Lamprecht, S.C., Spies, C.F.J., Botha, W.J., Calitz, F.J. & McLeod, A., 2014, ‘Pythium spp. associated with rooibos seedlings, and their pathogenicity towards rooibos, lupin and oat’, Plant Disease 98, 223–232. https://doi.org/ 10.1094/PDIS-05-13-0467-RE	present	high	Physical specimen (NE)|Molecular confirmation (yes) The International Barcode of Life Consortium (2023). International Barcode of Life project (iBOL). Occurrence dataset https://doi.org/10.15468/inygc6 accessed via GBIF.org on 2023-06-07.|Literature reference (yes)Wood 2017, CABI (Centre for Agriculture and Biosciences International). CABI Bioscience Genetic Resource Collection. Occurrence dataset https://doi.org/10.15468/yr757j accessed via GBIF.org on 2023-06-07.|Field evaluation (NE)	NA	NA	NA	NaturalisedNotInvasive	low	SANBI and CIB (2018)	unknown	NA	NA	NA	NA	NA	NA	NA	NA	NA	NA	NA	NA	NA	NA	NA	NA	NA	NA	NA	NA	NA	NA	NA	NA	NA	NA	NA	NA	NA	NA	NA	NA	NA	NA	NA	NA	NA	NA	NA	NE	FALSE	NA	FALSE	NA	NA	NE	NA	NA	NA	NA	NA	T	NA	List1_1624
Globodera pallida (Stone, 1973) Behrens, 1975	sp.	GBIF.org (24 January 2025) https://www.gbif.org/species/11174915	Globodera pallida (Stone, 1973) Behrens, 1975	Globodera pallida (Stone, 1973) Behrens, 1975	Animalia	Nematoda	Chromadorea	Rhabditida	Heteroderidae	Pale cyst nematode	Not.listed:was.listed	Invert.T	NE	FALSE	NA	NA	absent	NA	Physical specimen (no)|Molecular confirmation (no)|Literature reference (yes) SANBI and CIB (2020)|Field evaluation (no)	A0	medium	Field evaluation using Unified Framework (no), SANBI and CIB (2018)	NA	NA	NA	unknown	NA	NA	NA	NA	NA	NA	NA	NA	NA	NA	NA	NA	NA	NA	NA	NA	NA	NA	NA	NA	NA	NA	NA	NA	NA	NA	NA	NA	NA	NA	NA	NA	NA	NA	NA	NA	NA	NA	NA	NA	FALSE	NA	FALSE	0	NA	NE	NA	NA	NA	NA	NA	NA	NA	List2_218
Globodera rostochiensis (Wollenweber, 1923) Skarbilovich, 1959	sp.	GBIF.org (24 January 2025) https://www.gbif.org/species/5188667	Globodera rostochiensis (Wollenweber, 1923) Behrens, 1975	Globodera rostochiensis (Wollenweber, 1923) Behrens, 1975	Animalia	Nematoda	Chromadorea	Rhabditida	Heteroderidae	Golden cyst nematode	1b	Invert.T	NE	FALSE	high	GBIF.org (04 April 2023) https://www.gbif.org/species/5188667	present	medium	Physical specimen (NE)|Molecular confirmation (yes) The International Barcode of Life Consortium (4 April 2023) http://www.boldsystems.org/index.php/Public_RecordView?processid=GBMNB39202-20|Literature reference (NE)|Field observation (NE)	NA	NA	NA	NA	NA	NA	unknown	NA	NA	NA	NA	NA	NA	NA	NA	NA	NA	NA	NA	NA	NA	NA	NA	NA	NA	NA	NA	NA	NA	NA	NA	NA	NA	NA	NA	NA	NA	NA	NA	NA	NA	NA	NA	NA	NA	NA	Some	FALSE	NA	FALSE	0	NA	NE	NA	NA	NA	NA	NA	T	NA	List1_0874
Gliricidia sepium (Jacq.) Kunth	sp.	POWO (24 January 2025) https://powo.science.kew.org//taxon/urn:lsid:ipni.org:names:496639-1	Gliricidia sepium (Jacq.) Kunth	NA	Plantae	Tracheophyta	Magnoliopsida	Fabales	Fabaceae	NA	Not.listed	NA	NE	FALSE	high	Glen (2004)|POWO 2023-04-13 (https://powo.science.kew.org//taxon/urn:lsid:ipni.org:names:496639-1)	present	high	Physical specimen (yes) Glen 3147|Molecular confirmation (NE)|Literature reference (yes) Cheek et al. (2022)|Field observation (yes) Cheek et al. (2022)	NA	NA	NA	NA	NA	NA	unknown	NA	NA	NA	NA	NA	NA	NA	NA	NA	NA	NA	NA	NA	NA	NA	NA	NA	NA	NA	NA	NA	NA	NA	NA	NA	NA	NA	NA	NA	NA	NA	NA	NA	NA	NA	NA	NA	NA	NA	NA	FALSE	NA	FALSE	NA	NA	NE	NA	NA	NA	NA	NA	NA	NA	NA
Glossogobius Gill, 1859	gen.	GBIF.org (24 January 2025) https://www.gbif.org/species/2379389	Glossogobius species	Glossogobius species (except those that are indigenous to South Africa)	Animalia	Chordata	NA	Perciformes	Gobiidae	Gobies	Not.listed:was.listed	Fish.FW	NE	TRUE	high	Nelson, J.S., Grande, T.C. and Wilson, M.V., 2016. Fishes of the World. John Wiley & Sons.	present	high	Physical specimen (yes) Coetzer W (2023). Occurrence records of southern African aquatic biodiversity. Version 1.87. The South African Institute for Aquatic Biodiversity. Occurrence dataset https://doi.org/10.15468/pv7vds accessed via GBIF.org on 2023-04-12|Molecular confirmation (yes) The International Barcode of Life Consortium (2023). International Barcode of Life project (iBOL). Occurrence dataset https://doi.org/10.15468/inygc6 accessed via GBIF.org on 2023-05-10|Literature reference (NE)|Field evaluation (yes) iNaturalist contributors, iNaturalist (2023). iNaturalist Research-grade Observations. iNaturalist.org. Occurrence dataset https://doi.org/10.15468/ab3s5x accessed via GBIF.org on 2023-05-23.	NA	NA	NA	NA	NA	NA	unknown	NA	NA	NA	NA	NA	NA	NA	NA	NA	NA	NA	NA	NA	NA	NA	NA	NA	NA	NA	NA	NA	NA	NA	NA	NA	NA	NA	NA	NA	NA	NA	NA	NA	NA	NA	NA	NA	NA	NA	NA	FALSE	NA	FALSE	0	NA	NE	NA	NA	NA	NA	NA	NA	NA	List2_219
Glycaspis brimblecombei Moore, 1964	sp.	GBIF.org (24 January 2025) https://www.gbif.org/species/2013501	Glycaspis brimblecombei Moore, 1964	NA	Animalia	Arthropoda	Insecta	Hemiptera	Aphalaridae	Red gum lerp psyllid	Not.listed	NA	NE	FALSE	high	GBIF|BugGuide	present	medium	Physical specimen (NE)| Molecular confirmation (NE)| Literature reference (yes) Bush et al. 2020, CABI, GBIF, Prinsloo & Uys 2015| Field observation (NE).	C3	low	Field evaluation using Unified Framework (no), SANBI and CIB (2018)	NaturalisedNotInvasive	low	see degreeofEstablishment	transportContaminant:parasitesOnPlants	medium	Janion-Scheepers and Griffiths (2020)	NA	NA	NA	NA	NA	NA	NA	NA	NA	3	NA	GBIF	NA	NA	NA	NA	NA	NA	NA	NA	NA	NA	NA	NA	NA	NA	NA	NA	NA	NA	NA	NA	NA	NA	NA	NA	NA	NE	FALSE	NA	FALSE	NA	NA	No	medium	Prinsloo & Uys (2015)	NA	NA	NA	T	NA	List1_0875
Globba atrosanguinea Teijsm. & Binn.	sp.	POWO (24 January 2025) https://POWO.science.kew.org/taxon/urn:lsid:ipni.org:names:796697-1	Globba atrosanguinea Teysmann & Binnendijk	Globba atrosanguinea Teysmann & Binnendijk	Plantae	Tracheophyta	Liliopsida	Zingiberales	Zingiberaceae	NA	Not.listed	NA	NE	FALSE	high	POWO 2023-05-03 (https://POWO.science.kew.org/taxon/urn:lsid:ipni.org:names:796697-1)	doubtful	NA	Physical specimen (NE)|Molecular confirmation (NE)|Literature reference (yes) Glen (2004)|Field evaluation (NE)	NA	NA	NA	NA	NA	NA	unknown	NA	NA	NA	NA	NA	NA	NA	NA	NA	NA	NA	NA	NA	NA	NA	NA	NA	NA	NA	NA	NA	NA	NA	NA	NA	NA	NA	NA	NA	NA	NA	NA	NA	NA	NA	NA	NA	NA	NA	NA	FALSE	NA	FALSE	NA	NA	NE	NA	NA	NA	NA	NA	NA	NA	NA
Glycyphagus domesticus (de Geer, 1778)	sp.	GBIF.org (24 January 2025) https://www.gbif.org/species/2181915	Glycyphagus domesticus (de Geer)	Glycyphagus domesticus (de Geer)	Animalia	Arthropoda	Arachnida	Sarcoptiformes	Glycyphagidae	House itch mite	Not.listed	NA	NE	FALSE	NA	NA	doubtful	NA	Physical specimen (NE)|Molecular confirmation (NE)|Literature reference (yes)Greeve et al. 2017|Field observation (NE).	NA	NA	NA	NA	NA	NA	unknown	NA	NA	NA	NA	NA	NA	NA	NA	NA	NA	NA	NA	NA	NA	NA	NA	NA	NA	NA	NA	NA	NA	NA	NA	NA	NA	NA	NA	NA	NA	NA	NA	NA	NA	NA	NA	NA	NA	NA	NE	FALSE	NA	FALSE	NA	NA	NE	NA	NA	NA	NA	NA	T	NA	List1_0877
Globba winitii C.H.Wright	sp.	POWO (24 January 2025) https://POWO.science.kew.org/taxon/urn:lsid:ipni.org:names:872574-1	Globba winitii C.H.Wright	NA	Plantae	Tracheophyta	Liliopsida	Zingiberales	Zingiberaceae	NA	Not.listed	NA	NE	FALSE	high	POWO 2023-05-03 (https://POWO.science.kew.org/taxon/urn:lsid:ipni.org:names:872574-1)	doubtful	NA	Physical specimen (NE)|Molecular confirmation (NE)|Literature reference (yes) Glen (2004)|Field evaluation (NE)	NA	NA	NA	NA	NA	NA	unknown	NA	NA	NA	NA	NA	NA	NA	NA	NA	NA	NA	NA	NA	NA	NA	NA	NA	NA	NA	NA	NA	NA	NA	NA	NA	NA	NA	NA	NA	NA	NA	NA	NA	NA	NA	NA	NA	NA	NA	NA	FALSE	NA	FALSE	NA	NA	NE	NA	NA	NA	NA	NA	NA	NA	NA
Gloriosa virescens Lindl.	sp.	POWO (24 January 2025) https://POWO.science.kew.org/taxon/urn:lsid:ipni.org:names:535955-1	Gloriosa virescens Lindl. = G. superba L. 1	NA	Plantae	Tracheophyta	Liliopsida	Liliales	Colchicaceae	NA	Not.listed	NA	NE	FALSE	high	POWO 2023-05-03 (https://POWO.science.kew.org/taxon/urn:lsid:ipni.org:names:535955-1)	present	medium	Physical specimen (yes) https://www.gbif.org/occurrence/search?country=ZA&taxon_key=2740029&occurrence_status=present|Molecular confirmation (NE)|Literature reference (yes) Glen (2004)|Field evaluation (NE)	NA	NA	NA	NA	NA	NA	unknown	NA	NA	NA	NA	NA	NA	NA	NA	NA	NA	NA	NA	NA	NA	NA	NA	NA	NA	NA	NA	NA	NA	NA	NA	NA	NA	NA	NA	NA	NA	NA	NA	NA	NA	NA	NA	NA	NA	NA	NA	FALSE	NA	FALSE	NA	NA	NE	NA	NA	NA	NA	NA	NA	NA	NA
Glyceria maxima (Hartm.) Holmb.	sp.	BODATSA (20 April 2022) http://posa.sanbi.org/	Glyceria maxima (Hartm.) Holmb.	Glyceria maxima (Hartm.) Holmb. (= Poa aquatica L., Glyceria aquatica (L.) Wahlb.)	Plantae	Tracheophyta	Liliopsida	Poales	Poaceae	Reed meadow grass	Context-specific	Plant.FWT	NE	FALSE	high	BODATSA (02 February 2024) https://posa.sanbi.org/sanbi/record/details/2bfc8d8b-a10f-41cc-a2b9-ea24db6cc268	present	medium	Physical specimen (NE)|Molecular confirmation (NE)|Literature reference (yes) Henderson & Wilson 2017|Field observation (yes) SAPIA	E	low	Field evaluation using Unified Framework (no), SANBI and CIB (2018)	Invasive	Low	see degreeOfEstablishment	unknown	NA	NA	NA	NA	NA	NA	NA	NA	NA	NA	NA	10	NA	SAPIA	NA	NA	NA	NA	NA	NA	NA	NA	NA	NA	NA	NA	NA	Major	NA	NA	NA	NA	NA	NA	NA	NA	NA	NA	NA	Major	FALSE	NA	FALSE	0	NA	Yes	medium	WIMS	NE	NA	NA	T|InlndAqu	NA	List1_0876
Glyptostrobus lineatus (Poir.) Druce	sp.	POWO (24 January 2025) https://POWO.science.kew.org/taxon/urn:lsid:ipni.org:names:676790-1	Glyptostrobus lineatus (Poir.) Druce	NA	Plantae	Tracheophyta	Pinopsida	Pinales	Cupressaceae	NA	Not.listed	NA	NE	FALSE	high	POWO 2023-05-03 (https://POWO.science.kew.org/taxon/urn:lsid:ipni.org:names:676790-1)	doubtful	NA	Physical specimen (NE)|Molecular confirmation (NE)|Literature reference (yes) Glen (2004)|Field evaluation (NE)	NA	NA	NA	NA	NA	NA	unknown	NA	NA	NA	NA	NA	NA	NA	NA	NA	NA	NA	NA	NA	NA	NA	NA	NA	NA	NA	NA	NA	NA	NA	NA	NA	NA	NA	NA	NA	NA	NA	NA	NA	NA	NA	NA	NA	NA	NA	NA	FALSE	NA	FALSE	NA	NA	NE	NA	NA	NA	NA	NA	NA	NA	NA
Gnatocerus cornutus (Fabricius, 1798)	sp.	GBIF.org (24 January 2025) https://www.gbif.org/species/1045861	Gnathocerus cornutus (Fabricius, 1798)	Gnathocerus cornutus (Fabricius, 1798)	Animalia	Arthropoda	Insecta	Coleoptera	Tenebrionidae	Broad-horned flour beetle	Not.listed	NA	NE	FALSE	high	GBIF|Picker and Griffiths (2017)	present	medium	Physical specimen (NE)| Molecular confirmation (NE)| Literature reference (yes) Hulley and Pfleiderer 1988, CABI, GBIF| Field observation (NE).	NA	NA	NA	NA	NA	NA	unknown	NA	NA	NA	NA	NA	NA	NA	NA	NA	NA	NA	2	NA	GBIF	NA	NA	NA	NA	NA	NA	NA	NA	NA	NA	NA	NA	NA	NA	NA	NA	NA	NA	NA	NA	NA	NA	NA	NA	NA	NE	FALSE	NA	FALSE	NA	NA	NE	NA	NA	NA	NA	NA	T	NA	List1_0879
Gmelina arborea Roxb. ex Sm.	sp.	POWO (24 January 2025) https://powo.science.kew.org//taxon/urn:lsid:ipni.org:names:77159191-1	Gmelina arborea Roxb. ex Sm.	NA	Plantae	Tracheophyta	Magnoliopsida	Lamiales	Lamiaceae	NA	Not.listed	NA	NE	FALSE	high	Poynton (2011)|POWO 2023-04-13 (https://powo.science.kew.org//taxon/urn:lsid:ipni.org:names:77159191-1)	present	high	Physical specimen (yes) Van Rensburg PRF 10439|Molecular confirmation (NE)|Literature reference (yes) Cheek et al. (2022)|Field observation (yes) Cheek et al. (2022)	NA	NA	NA	NA	NA	NA	unknown	NA	NA	NA	NA	NA	NA	NA	NA	NA	NA	NA	NA	NA	NA	NA	NA	NA	NA	NA	NA	NA	NA	NA	NA	NA	NA	NA	NA	NA	NA	NA	NA	NA	NA	NA	NA	NA	NA	NA	NA	FALSE	NA	FALSE	NA	NA	NE	NA	NA	NA	NA	NA	NA	NA	NA
Gobio Cuvier, 1816	gen.	GBIF.org (24 January 2025) https://www.gbif.org/species/3241110	Gobio species	Gobio species	Animalia	Chordata	NA	Cypriniformes	Cyprinidae	Gudgeons	Not.listed:was.listed	Fish.FW	NE	FALSE	high	Froese, R. and D. Pauly. Editors. 2022.FishBase. World Wide Web electronic publication. www.fishbase.org, ( 02/2022 )	absent	medium	Physical specimen (no)|Molecular confirmation (NE)|Literature reference (NE)|Field evaluation (NE)	A0	NA	NA	NA	NA	NA	unknown	NA	NA	NA	NA	NA	NA	NA	NA	NA	NA	NA	NA	NA	NA	NA	NA	NA	NA	NA	NA	NA	NA	NA	NA	NA	NA	NA	NA	NA	NA	NA	NA	NA	NA	NA	NA	NA	NA	NA	NA	FALSE	NA	FALSE	0	NA	NE	NA	NA	NA	NA	NA	NA	NA	List2_221
Godiva quadricolor (Barnard, 1927)	sp.	GBIF.org (24 January 2025) https://www.gbif.org/species/4360294	Godiva quadricolor	Godiva quadricolor	Animalia	Mollusca	Gastropoda	Nudibranchia	Myrrhinidae	Four-tone Nudibranch	Not.listed	NA	NE	FALSE	NA	NA	present	NA	Physical specimen (yes) California Academy of Sciences: CAS Invertebrate Zoology (IZ) https://doi.org/10.15468/tiac99 accessed via GBIF.org on 2023-06-09.|Molecular confirmation (yes) The International Barcode of Life Consortium (2023). International Barcode of Life project (iBOL). Occurrence dataset https://doi.org/10.15468/inygc6 accessed via GBIF.org on 2023-06-09.|Literature reference (yes) Cervera et al. 2010|Field evaluation (yes) iNaturalist contributors, iNaturalist (2023). iNaturalist Research-grade Observations. iNaturalist.org. Occurrence dataset https://doi.org/10.15468/ab3s5x accessed via GBIF.org on 2023-06-09.	NA	NA	NA	NA	NA	NA	unknown	NA	NA	NA	NA	NA	NA	NA	NA	NA	NA	NA	8	NA	GBIF	NA	NA	NA	NA	NA	NA	NA	NA	NA	NA	NA	NA	NA	NA	NA	NA	NA	NA	NA	NA	NA	NA	NA	NA	NA	NA	FALSE	NA	FALSE	NA	NA	NE	NA	NA	NA	NA	NA	NA	NA	NA
Gmelina asiatica L.	sp.	POWO (24 January 2025) https://powo.science.kew.org//taxon/urn:lsid:ipni.org:names:862929-1	Gmelina asiatica L.	Gmelina asiatica L.	Plantae	Tracheophyta	Magnoliopsida	Lamiales	Lamiaceae	Badhara bush	Not.listed:was.listed	Plant.FWT	NE	FALSE	high	POWO (02 February 2024) https://powo.science.kew.org/taxon/urn:lsid:ipni.org:names:862929-1	absent	NA	Physical specimen (no)|Molecular confirmation (no)|Literature reference (yes) SANBI and CIB (2020)|Field evaluation (no)	A0	medium	Field evaluation using Unified Framework (no), SANBI and CIB (2018)	NA	NA	NA	unknown	NA	NA	NA	NA	NA	NA	NA	NA	NA	NA	NA	NA	NA	NA	NA	NA	NA	NA	NA	NA	NA	NA	NA	NA	NA	NA	NA	NA	NA	NA	NA	NA	NA	NA	NA	NA	NA	NA	NA	NA	FALSE	NA	FALSE	0	NA	NE	NA	NA	NA	NA	NA	NA	NA	List2_220
Gmelina leichhardtii (F.Muell.) Benth.	sp.	POWO (24 January 2025) https://powo.science.kew.org//taxon/urn:lsid:ipni.org:names:862949-1	Gmelina leichardtii (F.Muell.) Benth.	Gmelina leichardtii (F.Muell.) Benth.	Plantae	Tracheophyta	Magnoliopsida	Lamiales	Lamiaceae	NA	Not.listed	NA	NE	FALSE	high	Poynton (2011)|POWO 2023-04-13 (https://powo.science.kew.org//taxon/urn:lsid:ipni.org:names:862949-1)	doubtful	NA	Physical specimen (NE)|Molecular confirmation (NE)|Literature reference (yes) Cheek et al. (2022)|Field observation (yes) Cheek et al. (2022)	NA	NA	NA	NA	NA	NA	unknown	NA	NA	NA	NA	NA	NA	NA	NA	NA	NA	NA	NA	NA	NA	NA	NA	NA	NA	NA	NA	NA	NA	NA	NA	NA	NA	NA	NA	NA	NA	NA	NA	NA	NA	NA	NA	NA	NA	NA	NA	FALSE	NA	FALSE	NA	NA	NE	NA	NA	NA	NA	NA	NA	NA	NA
Gnetum gnemon L.	sp.	POWO (24 January 2025) https://powo.science.kew.org//taxon/urn:lsid:ipni.org:names:383520-1	Gnetum gnemon L.	NA	Plantae	Tracheophyta	Gnetopsida	Gnetales	Gnetaceae	NA	Not.listed	NA	NE	FALSE	high	Glen (2004)|POWO 2023-04-13 (https://powo.science.kew.org//taxon/urn:lsid:ipni.org:names:383520-1)	present	high	Physical specimen (NE)|Molecular confirmation (NE)|Literature reference (yes) Cheek et al. (2022), Glen 2004|Field observation (yes) Cheek et al. (2022)	NA	NA	NA	NA	NA	NA	unknown	NA	NA	NA	NA	NA	NA	NA	NA	NA	NA	NA	NA	NA	NA	NA	NA	NA	NA	NA	NA	NA	NA	NA	NA	NA	NA	NA	NA	NA	NA	NA	NA	NA	NA	NA	NA	NA	NA	NA	NA	FALSE	NA	FALSE	NA	NA	NE	NA	NA	NA	NA	NA	NA	NA	NA
Goeppertia makoyana (É.Morren) Borchs. & S.Suárez	sp.	POWO (24 January 2025) https://powo.science.kew.org/taxon/urn:lsid:ipni.org:names:565015-1	Calathea makoyana	Calathea makoyana	Plantae	Tracheophyta	Liliopsida	Zingiberales	Marantaceae	NA	Not.listed	NA	NE	FALSE	high	POWO (https://powo.science.kew.org/taxon/urn:lsid:ipni.org:names:60461041-2)	doubtful	NA	Physical specimen (no)|Molecular confirmation (NE)|Literature reference (yes) Hoy et al 2021|Field observation (no)	NA	NA	NA	NA	NA	NA	unknown	NA	NA	NA	NA	NA	NA	NA	NA	NA	NA	NA	NA	NA	NA	NA	NA	NA	NA	NA	NA	NA	NA	NA	NA	NA	NA	NA	NA	NA	NA	NA	NA	NA	NA	NA	NA	NA	NA	NA	NA	FALSE	NA	FALSE	NA	NA	NE	NA	NA	NA	NA	NA	NA	NA	NA
Goniocotes gallinae (de Geer, 1778)	sp.	GBIF.org (24 January 2025) https://www.gbif.org/species/1032054	Goniocotes gallinae (De Geer, 1778)	Goniocotes gallinae (De Geer, 1778)	Animalia	Arthropoda	Insecta	Psocodea	Philopteridae	Poultry fluff louse	Not.listed	NA	NE	FALSE	high	GBIF|CABI|Mapondera et al. 2012	present	high	Physical specimen (NE)| Molecular confirmation (yes) Mapondera et al. 2012| Literature reference (yes) Mapondera et al. 2012, Schroder et al. 2020| Field observation (NE).	NA	NA	NA	NA	NA	NA	transportContaminant:parasitesOnAnimals	medium	Picker and Griffiths (2011)	NA	NA	NA	NA	NA	NA	NA	NA	NA	NA	NA	NA	NA	NA	NA	NA	NA	NA	NA	NA	NA	NA	NA	NA	NA	NA	NA	NA	NA	NA	NA	NA	NA	NA	NA	NA	NA	NE	FALSE	NA	FALSE	NA	NA	NE	NA	NA	NA	NA	NA	T	NA	List1_0883
Goniozus indicus (Ashmead, 1903)	sp.	GBIF.org (24 January 2025) https://www.gbif.org/species/8249229	Goniozus indicus Ashmead	Goniozus indicus Ashmead	Animalia	Arthropoda	Insecta	Hymenoptera	Bethylidae	NA	Not.listed	NA	NE	TRUE	medium	Pretorius 2008	present	medium	Physical specimen (NE)| Molecular confirmation (NE)| Literature reference (yes) Pretorius 2008| Field observation (yes) Pretorius 2008.	NA	NA	NA	NA	NA	NA	unknown	NA	NA	1999	high	Pretorius (2008)	NA	NA	NA	NA	NA	NA	NA	NA	NA	NA	NA	NA	NA	NA	NA	NA	NA	NA	NA	NA	NA	NA	NA	NA	NA	NA	NA	NA	NA	NA	NA	NA	NA	NA	NA	FALSE	NA	FALSE	NA	NA	NE	NA	NA	NA	NA	NA	NA	NA	NA
Goniozus sp	sp.	Pretorius_2008	Goniozus sp	NA	Animalia	Arthropoda	Insecta	Hymenoptera	Bethylidae	NA	Not.listed	NA	NE	DD	NA	Pretorius 2008	present	medium	Physical specimen (NE)| Molecular confirmation (NE)| Literature reference (yes) Pretorius 2008| Field observation (yes) Pretorius 2008	B1	medium	Field evaluation using Unified Framework (no), Pretorius (2008)	presentAsAlienNotNaturalised	medium	see degreeOfEstablishment	releaseInNature:biologicalControl	high	Pretorius (2008)	1981	high	Pretorius (2008)	NA	NA	NA	NA	NA	NA	NA	NA	NA	NA	NA	NA	NA	NA	NA	NA	NA	NA	NA	NA	NA	NA	NA	NA	NA	NA	NA	NA	NA	NA	NA	NA	NA	NA	NA	FALSE	NA	FALSE	NA	NA	NE	NA	NA	NA	NA	NA	NA	NA	NA
Gonipterus scutellatus Gyllenhal, 1833	sp.	GBIF.org (24 January 2025) https://www.gbif.org/species/1203278	Gonipterus scutellatus Gyllenhal, 1833	NA	Animalia	Arthropoda	Insecta	Coleoptera	Curculionidae	Eucalyptus snout beetle	Not.listed	NA	NE	FALSE	high	GBIF|CABI|Mapondera et al. 2012	present	high	Physical specimen (NE)| Molecular confirmation (yes) Mapondera et al. 2012| Literature reference (yes) Mapondera et al. 2012, Schroder et al. 2020| Field observation (NE).	NA	NA	NA	NA	NA	NA	unknown	NA	NA	NA	NA	NA	NA	NA	NA	NA	NA	NA	9	NA	GBIF	NA	NA	NA	NA	NA	NA	NA	NA	NA	NA	NA	NA	NA	NA	NA	NA	NA	NA	NA	NA	NA	NA	NA	NA	NA	NE	FALSE	NA	FALSE	NA	NA	NE	NA	NA	NA	NA	NA	T	NA	List1_0884
Gonipterus Schoenherr, 1833	gen.	GBIF.org (24 January 2025) https://www.gbif.org/species/1203259	Gonipterus sp. 2	Gonipterus sp. 2	Animalia	Arthropoda	Insecta	Coleoptera	Curculionidae	Eucalypt Snout Beetle	Not.listed	NA	NE	FALSE	NA	NA	present	high	Physical specimen (yes) Zamisa S, Midgley J (2022). KwaZulu-Natal Museum-Entomology-collection. Version 1.1. KwaZulu-Natal Museum. Occurrence dataset https://doi.org/10.15468/vf6as7 accessed via GBIF.org on 2023-06-07.|Molecular confirmation (yes) The International Barcode of Life Consortium (2023). International Barcode of Life project (iBOL). Occurrence dataset https://doi.org/10.15468/inygc6 accessed via GBIF.org on 2023-06-07.|Literature reference (yes) Tooke 1955|Field evaluation (yes) iNaturalist contributors, iNaturalist (2023). iNaturalist Research-grade Observations. iNaturalist.org. Occurrence dataset https://doi.org/10.15468/ab3s5x accessed via GBIF.org on 2023-06-07.	NA	NA	NA	NA	NA	NA	unknown	NA	NA	NA	NA	NA	NA	NA	NA	NA	NA	NA	NA	NA	NA	NA	NA	NA	NA	NA	NA	NA	NA	NA	NA	NA	NA	NA	NA	NA	NA	NA	NA	NA	NA	NA	NA	NA	NA	NA	NA	FALSE	NA	FALSE	NA	NA	NE	NA	NA	NA	NA	NA	NA	NA	NA
Gonocephalus chamaeleontinus (Laurenti, 1768)	sp.	GBIF.org (24 January 2025) https://www.gbif.org/species/5225876	Gonocephalus chamaeleontinus (Laurenti, 1768)	Gonocephalus chamaeleontinus (Laurenti, 1768)	Animalia	Chordata	Squamata	NA	Agamidae	Chameleon forest dragon	Not.listed	NA	NE	FALSE	high	Iskandar, D., McGuire, J. & Kamsi, M. 2021. Gonocephalus chamaeleontinus. The IUCN Red List of Threatened Species 2021: e.T99942546A99942558. https://dx.doi.org/10.2305/IUCN.UK.2021-3.RLTS.T99942546A99942558.en. Accessed on 24 May 2023.	absent	medium	Physical specimen (NE)|Molecular confirmation (NE)|Literature reference (yes) SANBI and CIB (2018)|Field evaluation (NE)	NA	NA	NA	NA	NA	NA	unknown	NA	NA	NA	NA	NA	NA	NA	NA	NA	NA	NA	NA	NA	NA	NA	NA	NA	NA	NA	NA	NA	NA	NA	NA	NA	NA	NA	NA	NA	NA	NA	NA	NA	NA	NA	NA	NA	NA	NA	NA	FALSE	NA	TRUE	NA	NA	NE	NA	NA	NA	NA	NA	NA	NA	List3_20
Gonothyraea loveni (Allman, 1859)	sp.	GBIF.org (24 January 2025) https://www.gbif.org/species/2268131	Gonothyraea loveni (Allman, 1859)	NA	Animalia	Cnidaria	Hydrozoa	Leptothecata	Campanulariidae	NA	Not.listed	NA	NE	FALSE	high	Mead et al. (2011), Robinson et al. (2016)	present	medium	Physical specimen (NE)|Molecular confirmation (NE)|Literature reference (yes)Mead et al. (2011), Robinson et al. (2016)|Field evaluation (NE)”	C2	medium	Field evaluation using Unified Framework (yes), Mead et al. (2011), Robinson et al. (2016)	presentAsAlienNotNaturalised	medium	see degreeOfEstablishment	transportStowaway:ballastWater|transportStowaway:hullFouling	low|low	Mead et al. (2011)|Robinson et al. (2020)	1946	low	Mead et al. (2011)|Robinson et al. (2020)	NA	NA	NA	NA	NA	NA	NA	NA	NA	NA	NA	NA	Harbour, Table Bay only	NA	NA	NA	NA	NA	NA	NA	NA	NA	NA	NA	NA	NA	NA	NA	NA	NA	NA	NA	NA	NA	DD	FALSE	NA	FALSE	NA	NA	NE	NA	NA	NA	NA	NA	M	NA	List1_0885
Gonyosoma boulengeri (Mocquard, 1897)	sp.	GBIF.org (24 January 2025) https://www.gbif.org/species/2457827	Rhynchophis boulengeri Mocquard, 1897	Rhynchophis boulengeri Mocquard, 1897	Animalia	Chordata	Squamata	NA	Colubridae	Rhinoceros rat snake	Not.listed	NA	NE	FALSE	high	Rao, D.-q. & Lau, M. 2012. Rhynchophis boulengeri. The IUCN Red List of Threatened Species 2012: e.T190628A1955324. https://dx.doi.org/10.2305/IUCN.UK.2012-1.RLTS.T190628A1955324.en. Accessed on 24 May 2023.	present	medium	Physical specimen (NE)| Molecular confirmation (NE)| Literature reference (yes) Mantintsilili et al. (2022)| Field observation (yes) Mantintsilili et al. (2022)	NA	NA	NA	NA	NA	NA	unknown	NA	NA	NA	NA	NA	NA	NA	NA	NA	NA	NA	NA	NA	NA	NA	NA	NA	NA	NA	NA	NA	NA	NA	NA	NA	NA	NA	NA	NA	NA	NA	NA	NA	NA	NA	NA	NA	NA	NA	NE	FALSE	NA	FALSE	NA	NA	NE	NA	NA	NA	NA	NA	T|InlndAqu	NA	List1_1665
Gonyosoma oxycephalum (Boie, 1827)	sp.	GBIF.org (24 January 2025) https://www.gbif.org/species/2456135	Gonyosoma oxycephalum	Gonyosoma oxycephalum	Animalia	Chordata	Squamata	NA	Colubridae	NA	Not.listed	NA	NE	FALSE	high	IUCN redlist	present	medium	Physical specimen (NE)| Molecular confirmation (NE)| Literature reference (yes) Mantintsilili et al. (2022)| Field observation (yes) Mantintsilili et al. (2022)	NA	NA	NA	NA	NA	NA	unknown	NA	NA	NA	NA	NA	NA	NA	NA	NA	NA	NA	NA	NA	NA	NA	NA	NA	NA	NA	NA	NA	NA	NA	NA	NA	NA	NA	NA	NA	NA	NA	NA	NA	NA	NA	NA	NA	NA	NA	NA	FALSE	NA	FALSE	NA	NA	NE	NA	NA	NA	NA	NA	NA	NA	NA
Goeppertia ornata (Lem.) Borchs. & S.Suárez	sp.	POWO (24 January 2025) https://powo.science.kew.org/taxon/urn:lsid:ipni.org:names:60461169-2	Calathea ornata (Lindl.) Körn.	Calathea ornata (Lindl.) Körn.|Calathea ornata 'Roseolineata'	Plantae	Tracheophyta	Liliopsida	Zingiberales	Marantaceae	NA	Not.listed	NA	NE	FALSE	high	POWO 2023-05-03 (https://POWO.science.kew.org/taxon/urn:lsid:ipni.org:names:1041343-2)	doubtful	NA	Physical specimen (NE)|Molecular confirmation (NE)|Literature reference (yes) Glen (2004), Hoy et al. 2021|Field evaluation (NE)	NA	NA	NA	NA	NA	NA	unknown	NA	NA	NA	NA	NA	NA	NA	NA	NA	NA	NA	NA	NA	NA	NA	NA	NA	NA	NA	NA	NA	NA	NA	NA	NA	NA	NA	NA	NA	NA	NA	NA	NA	NA	NA	NA	NA	NA	NA	NA	FALSE	NA	FALSE	NA	NA	NE	NA	NA	NA	NA	NA	NA	NA	NA
Grammostola alticeps (Pocock, 1903)	sp.	GBIF.org (27 January 2025) https://www.gbif.org/species/2153711	Grammostola alticeps Pocock, 1903	Grammostola alticeps Pocock, 1903	Animalia	Arthropoda	Arachnida	Araneae	Theraphosidae	NA	Not.listed	NA	NE	FALSE	high	World Spider Catalog	present	medium	Physical specimen (NE)| Molecular confirmation (NE)| Literature reference (yes) Shivambu et al. 2020 African Zoology| Field observation (yes) Shivambu et al. 2020 African Zoology	NA	NA	NA	NA	NA	NA	unknown	NA	NA	NA	NA	NA	NA	NA	NA	NA	NA	NA	NA	NA	NA	NA	NA	NA	NA	NA	NA	NA	NA	NA	NA	NA	NA	NA	NA	NA	NA	NA	NA	NA	NA	NA	NA	NA	NA	NA	NA	FALSE	NA	FALSE	NA	NA	NE	NA	NA	NA	NA	NA	NA	NA	NA
Grammostola andreleetzi Vol, 2008	sp.	GBIF.org (27 January 2025) https://www.gbif.org/species/6718384	Grammostola andreleetzi Vol, 2008	NA	Animalia	Arthropoda	Arachnida	Araneae	Theraphosidae	NA	Not.listed	NA	NE	FALSE	high	World Spider Catalog	present	medium	Physical specimen (NE)| Molecular confirmation (NE)| Literature reference (yes) Shivambu et al. 2020 African Zoology| Field observation (yes) Shivambu et al. 2020 African Zoology	NA	NA	NA	NA	NA	NA	unknown	NA	NA	NA	NA	NA	NA	NA	NA	NA	NA	NA	NA	NA	NA	NA	NA	NA	NA	NA	NA	NA	NA	NA	NA	NA	NA	NA	NA	NA	NA	NA	NA	NA	NA	NA	NA	NA	NA	NA	NA	FALSE	NA	FALSE	NA	NA	NE	NA	NA	NA	NA	NA	NA	NA	NA
Grammostola porteri (Mello-Leitão, 1936)	sp.	GBIF.org (27 January 2025) https://www.gbif.org/species/2153721	Grammostola porteri Mello-Leitão, 1936	Grammostola porteri Mello-Leitão, 1936	Animalia	Arthropoda	Arachnida	Araneae	Theraphosidae	NA	Not.listed	NA	NE	FALSE	high	World Spider Catalog	present	medium	Physical specimen (NE)| Molecular confirmation (NE)| Literature reference (yes) Shivambu et al. 2020 African Zoology| Field observation (yes) Shivambu et al. 2020 African Zoology	NA	NA	NA	NA	NA	NA	unknown	NA	NA	NA	NA	NA	NA	NA	NA	NA	NA	NA	NA	NA	NA	NA	NA	NA	NA	NA	NA	NA	NA	NA	NA	NA	NA	NA	NA	NA	NA	NA	NA	NA	NA	NA	NA	NA	NA	NA	NA	FALSE	NA	FALSE	NA	NA	NE	NA	NA	NA	NA	NA	NA	NA	NA
Grammostola pulchra Mello-Leitão, 1921	sp.	GBIF.org (27 January 2025) https://www.gbif.org/species/2153716	Grammostola pulchra Mello-Leitão, 1921	NA	Animalia	Arthropoda	Arachnida	Araneae	Theraphosidae	NA	Not.listed	NA	NE	FALSE	high	World Spider Catalog	present	medium	Physical specimen (NE)| Molecular confirmation (NE)| Literature reference (yes) Shivambu et al. 2020 African Zoology| Field observation (yes) Shivambu et al. 2020 African Zoology	NA	NA	NA	NA	NA	NA	unknown	NA	NA	NA	NA	NA	NA	NA	NA	NA	NA	NA	NA	NA	NA	NA	NA	NA	NA	NA	NA	NA	NA	NA	NA	NA	NA	NA	NA	NA	NA	NA	NA	NA	NA	NA	NA	NA	NA	NA	NA	FALSE	NA	FALSE	NA	NA	NE	NA	NA	NA	NA	NA	NA	NA	NA
Grammostola pulchripes (Simon, 1891)	sp.	GBIF.org (27 January 2025) https://www.gbif.org/species/6718385	Grammostola pulchripes Simon, 1891	Grammostola pulchripes Simon, 1891|Grammostola aureostriata Schmidt & Bullmer, 2001	Animalia	Arthropoda	Arachnida	Araneae	Theraphosidae	NA	Not.listed	NA	NE	FALSE	high	World Spider Catalog	present	high	Physical specimen (yes) Shivambu et al. 2020 African Zoology| Molecular confirmation (yes) Shivambu et al. 2020 African Zoology| Literature reference (yes) Shivambu et al. 2020 African Zoology| Field observation (yes) Shivambu et al. 2020 African Zoology	NA	NA	NA	NA	NA	NA	unknown	NA	NA	NA	NA	NA	NA	NA	NA	NA	NA	NA	NA	NA	NA	NA	NA	NA	NA	NA	NA	NA	NA	NA	NA	NA	NA	NA	NA	NA	NA	NA	NA	NA	NA	NA	NA	NA	NA	NA	NA	FALSE	NA	FALSE	NA	NA	NE	NA	NA	NA	NA	NA	NA	NA	NA
Grammostola rosea (Walckenaer, 1837)	sp.	GBIF.org (27 January 2025) https://www.gbif.org/species/2153712	Grammostola rosea Walckenaer, 1837	Grammostola rosea Walckenaer, 1837	Animalia	Arthropoda	Arachnida	Araneae	Theraphosidae	NA	Not.listed	NA	NE	FALSE	high	World Spider Catalog	present	high	Physical specimen (yes) Shivambu et al. 2020 African Zoology| Molecular confirmation (yes) Shivambu et al. 2020 African Zoology| Literature reference (yes) Shivambu et al. 2020 African Zoology| Field observation (yes) Shivambu et al. 2020 African Zoology	NA	NA	NA	NA	NA	NA	unknown	NA	NA	NA	NA	NA	NA	NA	NA	NA	NA	NA	NA	NA	NA	NA	NA	NA	NA	NA	NA	NA	NA	NA	NA	NA	NA	NA	NA	NA	NA	NA	NA	NA	NA	NA	NA	NA	NA	NA	NA	FALSE	NA	FALSE	NA	NA	NE	NA	NA	NA	NA	NA	NA	NA	NA
Grammostola vagans	sp.	Shivambu_et_al_2020_African_Zoology	Grammostola vagans	Hapalopus sp. Colombia	Animalia	Arthropoda	Arachnida	Araneae	Theraphosidae	NA	Not.listed	NA	NE	FALSE	medium	World Spider Catalog	present	medium	Physical specimen (NE)| Molecular confirmation (NE)| Literature reference (yes) Shivambu et al. 2020 African Zoology| Field observation (yes) Shivambu et al. 2020 African Zoology	NA	NA	NA	NA	NA	NA	unknown	NA	NA	NA	NA	NA	NA	NA	NA	NA	NA	NA	NA	NA	NA	NA	NA	NA	NA	NA	NA	NA	NA	NA	NA	NA	NA	NA	NA	NA	NA	NA	NA	NA	NA	NA	NA	NA	NA	NA	NA	FALSE	NA	FALSE	NA	NA	NE	NA	NA	NA	NA	NA	NA	NA	NA
Grapholita molesta (Busck, 1916)	sp.	GBIF.org (27 January 2025) https://www.gbif.org/species/1736574	Grapholita molesta (Busck, 1916)	NA	Animalia	Arthropoda	Insecta	Lepidoptera	Tortricidae	Oriental fruit moth	Not.listed	NA	NE	FALSE	high	GBIF|CABI	present	medium	Physical specimen (yes) Timm et al. 2008| Molecular confirmation (yes) Timm et al. 2008| Literature reference (yes) Timm et al. 2008, GBIF, CABI, Prinsloo & Uys 2015| Field observation (NE).	C3	low	Field evaluation using Unified Framework (no), SANBI and CIB (2018)	NaturalisedNotInvasive	low	see degreeOfEstablishment	unknown	NA	NA	NA	NA	NA	NA	NA	NA	NA	NA	NA	NA	NA	NA	NA	NA	NA	NA	NA	NA	NA	NA	NA	NA	NA	NA	NA	NA	NA	NA	NA	NA	NA	NA	NA	NA	NA	NA	NA	NE	FALSE	NA	FALSE	NA	NA	Yes	low	Prinsloo & Uys (2015)	NE	NA	NA	T	NA	List1_0886
Goeppertia zebrina (Sims) Nees	sp.	POWO (24 January 2025) https://powo.science.kew.org/taxon/urn:lsid:ipni.org:names:796810-1	Calathea zebrina (Sims) Lindl.	Calathea zebrina (Sims) Lindl.NA|Calathea zebrina	Plantae	Tracheophyta	Liliopsida	Zingiberales	Marantaceae	NA	Not.listed	NA	NE	FALSE	high	POWO 2023-05-03 (https://POWO.science.kew.org/taxon/urn:lsid:ipni.org:names:795959-1)	doubtful	NA	Physical specimen (NE)|Molecular confirmation (NE)|Literature reference (yes) Glen (2004), Hoy et al. 2021|Field evaluation (NE)	NA	NA	NA	NA	NA	NA	unknown	NA	NA	NA	NA	NA	NA	NA	NA	NA	NA	NA	NA	NA	NA	NA	NA	NA	NA	NA	NA	NA	NA	NA	NA	NA	NA	NA	NA	NA	NA	NA	NA	NA	NA	NA	NA	NA	NA	NA	NA	FALSE	NA	FALSE	NA	NA	NE	NA	NA	NA	NA	NA	NA	NA	NA
Gratiana lutescens (Boheman, 1854)	sp.	GBIF.org (27 January 2025) https://www.gbif.org/species/6274448	Gratiana lutescens (Boheman)	Gratiana lutescens (Boheman)	Animalia	Arthropoda	Insecta	Coleoptera	Chrysomelidae	NA	Not.listed	NA	NE	FALSE	high	Zachariades (2021)	absent	medium	Physical specimen (NE)|Molecular confirmation (NE)|Literature reference (yes) Zachariades (2021)|Field observation (yes) Zachariades (2021).	A1	medium	Field evaluation using Unified Framework (no), Zachariades (2021)	NA	NA	NA	releaseInNature:biologicalControl	high	Klein (2011)|Zachariades (2018a)	NA	NA	NA	NA	NA	NA	NA	NA	NA	NA	NA	NA	NA	NA	NA	NA	NA	NA	NA	NA	NA	NA	NA	NA	NA	NA	NA	NA	NA	NA	NA	NA	NA	NA	NA	NA	NA	NA	FALSE	NA	FALSE	NA	NA	No	NA	NA	NA	NA	NA	NA	NA	NA
Gratiana spadicea (Klug, 1829)	sp.	GBIF.org (27 January 2025) https://www.gbif.org/species/6274446	Gratiana spadicea (Klug, 1829)	NA	Animalia	Arthropoda	Insecta	Coleoptera	Chrysomelidae	Leaf feeder	Not.listed	NA	NE	FALSE	high	Zachariades (2021)	present	high	Physical specimen (NE)|Molecular confirmation (NE)|Literature reference (yes) Zachariades (2021)| Klein (2011)|Field observation (yes) Zachariades (2021).	NA	NA	NA	Invasive	low	SANBI and CIB (2018)	releaseInNature:biologicalControl	high	Klein (2011)|Picker and Griffiths (2011)|Zachariades (2018b)|Janion-Scheepers and Griffiths (2020)|Zachariades (2021)	1994	high	Klein (2011)|Zachariades (2018b)|Zachariades (2021)	NA	NA	NA	NA	NA	NA	NA	NA	NA	NA	NA	NA	NA	NA	NA	NA	NA	NA	NA	NA	NA	NA	NA	NA	NA	NA	NA	NA	NA	NA	NA	NA	NA	NA	Negligible	FALSE	NA	TRUE	NA	NA	No	high	Centre for Biological Control, Rhodes University (2023)	NE	NA	NA	NA	NA	List1_0887
Gomphrena celosioides Mart.	sp.	BODATSA (20 April 2022) http://posa.sanbi.org/	Gomphrena celosioides Mart.	NA	Plantae	Tracheophyta	Magnoliopsida	Caryophyllales	Amaranthaceae	Prostrate globe amaranth	Not.listed	NA	NE	FALSE	high	BODATSA (04 April 2023) http://posa.sanbi.org/sanbi/record/details/7727e83f-639d-4f85-a991-81da9ed368da	present	high	Physical specimen (NE)|Molecular confirmation (yes) The International Barcode of Life Consortium (4 April 2023) http://www.boldsystems.org/index.php/Public_RecordView?processid=GBVA5839-21|Literature reference (yes) GBIF.org (4 April 2023), Henderson & Wilson 2017|Field observation (yes) iNaturalist (4 April 2023), SAPIA	E	low	Field evaluation using Unified Framework (no), SANBI and CIB (2018)	Invasive	Low	see degreeOfEstablishment	unknown	NA	NA	NA	NA	NA	NA	NA	NA	NA	NA	NA	9	NA	SAPIA	NA	NA	NA	NA	NA	NA	NA	NA	NA	NA	NA	NA	NA	NA	NA	NA	NA	NA	NA	NA	NA	NA	NA	NA	NA	NE	FALSE	NA	FALSE	NA	NA	NE	NA	NA	NA	NA	NA	T	NA	List1_0880
Gossypium herbaceum L.	sp.	BODATSA (24 January 2025) https://posa.sanbi.org/sanbi/record/details/a94511cd-e5dc-4f70-a910-943361b2ac98	Gossypium herbaceum L.	Gossypium herbaceum L.	Plantae	Tracheophyta	Magnoliopsida	Malvales	Malvaceae	NA	Not.listed	NA	NE	TRUE	high	POWO 2022-04-20 (https://powo.science.kew.org/taxon/urn:lsid:ipni.org:names:747310-1)|BODATSA 2022-04-20 (http://posa.sanbi.org/)	present	high	Physical specimen (NE)|Molecular confirmation (NE)|Literature reference (yes) Cheek et al. (2022)|Field observation (yes) Cheek et al. (2022)	NA	NA	NA	NA	NA	NA	unknown	NA	NA	NA	NA	NA	NA	NA	NA	NA	NA	NA	NA	NA	NA	NA	NA	NA	NA	NA	NA	NA	NA	NA	NA	NA	NA	NA	NA	NA	NA	NA	NA	NA	NA	NA	NA	NA	NA	NA	NA	FALSE	NA	FALSE	NA	NA	NE	NA	NA	NA	NA	NA	NA	NA	NA
Graphorkis scripta (Thouars) Kuntze	sp.	POWO (27 January 2025) https://powo.science.kew.org/taxon/urn:lsid:ipni.org:names:636405-1	Graphorkis scripta Kuntze	Graphorkis scripta Kuntze	Plantae	Tracheophyta	Liliopsida	Asparagales	Orchidaceae	NA	Not.listed	NA	NE	FALSE	high	POWO 2023-05-03 (https://POWO.science.kew.org/taxon/urn:lsid:ipni.org:names:636405-1)	doubtful	NA	Physical specimen (NE)|Molecular confirmation (NE)|Literature reference (yes) Glen (2004)|Field evaluation (NE)	NA	NA	NA	NA	NA	NA	unknown	NA	NA	NA	NA	NA	NA	NA	NA	NA	NA	NA	NA	NA	NA	NA	NA	NA	NA	NA	NA	NA	NA	NA	NA	NA	NA	NA	NA	NA	NA	NA	NA	NA	NA	NA	NA	NA	NA	NA	NA	FALSE	NA	FALSE	NA	NA	NE	NA	NA	NA	NA	NA	NA	NA	NA
Grevillea banksii R.Br.	sp.	BODATSA (20 April 2022) http://posa.sanbi.org/	Grevillea banksii R.Br.	NA	Plantae	Tracheophyta	Magnoliopsida	Proteales	Proteaceae	Australian crimson oak	1b	Plant.FWT	NE	FALSE	high	Germishuizen et al. (2006)|BODATSA 2022-04-20 (http://posa.sanbi.org/)	present	medium	Physical specimen (yes) Adamson 82859|Molecular confirmation (NE)|Literature reference (yes) Henderson & Wilson 2017, Cheek et al. (2022)|Field observation (yes) SAPIA, Cheek et al. (2022)	E	low	Field evaluation using Unified Framework (no), SANBI and CIB (2018)	Invasive	Low	see degreeOfEstablishment	unknown	NA	NA	NA	NA	NA	NA	NA	NA	NA	NA	NA	68	NA	SAPIA	NA	NA	NA	NA	NA	NA	NA	NA	NA	NA	NA	NA	NA	NA	NA	NA	NA	NA	NA	NA	NA	NA	NA	NA	NA	Negligible	FALSE	NA	FALSE	0	NA	NE	NA	NA	NA	NA	NA	T	NA	List1_0888
Grevillea hilliana F.Muell.	sp.	POWO (27 January 2025) https://powo.science.kew.org/taxon/urn:lsid:ipni.org:names:703854-1	Grevillea hilleana F.Muell.	Grevillea hilleana F.Muell.	Plantae	Tracheophyta	Magnoliopsida	Proteales	Proteaceae	NA	Not.listed	NA	NE	FALSE	high	Germishuizen et al. (2006)|POWO 2023-04-13 (https://powo.science.kew.org//taxon/urn:lsid:ipni.org:names:703854-1)	doubtful	NA	Physical specimen (NE)|Molecular confirmation (NE)|Literature reference (yes) Cheek et al. (2022)|Field observation (yes) Cheek et al. (2022)	NA	NA	NA	NA	NA	NA	unknown	NA	NA	NA	NA	NA	NA	NA	NA	NA	NA	NA	NA	NA	NA	NA	NA	NA	NA	NA	NA	NA	NA	NA	NA	NA	NA	NA	NA	NA	NA	NA	NA	NA	NA	NA	NA	NA	NA	NA	NA	FALSE	NA	FALSE	NA	NA	NE	NA	NA	NA	NA	NA	NA	NA	NA
Grevillea hookeriana Meisn.	sp.	POWO (27 January 2025) https://powo.science.kew.org/taxon/urn:lsid:ipni.org:names:703855-1	Grevillea hookeriana Meisn.	NA	Plantae	Tracheophyta	Magnoliopsida	Proteales	Proteaceae	NA	Not.listed	NA	NE	FALSE	high	Germishuizen et al. (2006)|POWO 2023-04-13 (https://powo.science.kew.org//taxon/urn:lsid:ipni.org:names:703855-1)	present	high	Physical specimen (NE)|Molecular confirmation (NE)|Literature reference (yes) Cheek et al. (2022)|Field observation (yes) Cheek et al. (2022)	NA	NA	NA	NA	NA	NA	unknown	NA	NA	NA	NA	NA	NA	NA	NA	NA	NA	NA	NA	NA	NA	NA	NA	NA	NA	NA	NA	NA	NA	NA	NA	NA	NA	NA	NA	NA	NA	NA	NA	NA	NA	NA	NA	NA	NA	NA	NA	FALSE	NA	FALSE	NA	NA	NE	NA	NA	NA	NA	NA	NA	NA	NA
Grevillea humilis Makinson	sp.	POWO (27 January 2025) https://powo.science.kew.org/taxon/urn:lsid:ipni.org:names:1015013-1	Grevillea humilis Makinson	NA	Plantae	Tracheophyta	Magnoliopsida	Proteales	Proteaceae	NA	Not.listed	NA	NE	FALSE	high	Germishuizen et al. (2006)|POWO 2023-04-13 (https://powo.science.kew.org//taxon/urn:lsid:ipni.org:names:1015013-1)	present	high	Physical specimen (NE)|Molecular confirmation (NE)|Literature reference (yes) Cheek et al. (2022)|Field observation (yes) Cheek et al. (2022)	NA	NA	NA	NA	NA	NA	unknown	NA	NA	NA	NA	NA	NA	NA	NA	NA	NA	NA	NA	NA	NA	NA	NA	NA	NA	NA	NA	NA	NA	NA	NA	NA	NA	NA	NA	NA	NA	NA	NA	NA	NA	NA	NA	NA	NA	NA	NA	FALSE	NA	FALSE	NA	NA	NE	NA	NA	NA	NA	NA	NA	NA	NA
Grevillea lanigera A.Cunn. ex R.Br.	sp.	POWO (27 January 2025) https://powo.science.kew.org/taxon/urn:lsid:ipni.org:names:703877-1	Grevillea lanigera cv. 'Mt Tamboritha' A.Cunn. ex Meisn.	Grevillea lanigera cv. 'Mt Tamboritha' A.Cunn. ex Meisn.	Plantae	Tracheophyta	Magnoliopsida	Proteales	Proteaceae	NA	Not.listed	NA	NE	FALSE	high	Germishuizen et al. (2006)|POWO 2023-04-13 (https://powo.science.kew.org//taxon/urn:lsid:ipni.org:names:703877-1)	doubtful	NA	Physical specimen (NE)|Molecular confirmation (NE)|Literature reference (yes) Cheek et al. (2022)|Field observation (yes) Cheek et al. (2022)	NA	NA	NA	NA	NA	NA	unknown	NA	NA	NA	NA	NA	NA	NA	NA	NA	NA	NA	NA	NA	NA	NA	NA	NA	NA	NA	NA	NA	NA	NA	NA	NA	NA	NA	NA	NA	NA	NA	NA	NA	NA	NA	NA	NA	NA	NA	NA	FALSE	NA	FALSE	NA	NA	NE	NA	NA	NA	NA	NA	NA	NA	NA
Grevillea pteridifolia Knight	sp.	POWO (27 January 2025) https://powo.science.kew.org/taxon/urn:lsid:ipni.org:names:703996-1	Grevillea pteridifolia Knight	NA	Plantae	Tracheophyta	Magnoliopsida	Proteales	Proteaceae	NA	Not.listed	NA	NE	FALSE	high	Germishuizen et al. (2006)|POWO 2023-04-13 (https://powo.science.kew.org//taxon/urn:lsid:ipni.org:names:703996-1)	present	high	Physical specimen (yes) Cheek 1886|Molecular confirmation (NE)|Literature reference (yes) Cheek et al. (2022)|Field observation (yes) Cheek et al. (2022)	NA	NA	NA	NA	NA	NA	unknown	NA	NA	NA	NA	NA	NA	NA	NA	NA	NA	NA	NA	NA	NA	NA	NA	NA	NA	NA	NA	NA	NA	NA	NA	NA	NA	NA	NA	NA	NA	NA	NA	NA	NA	NA	NA	NA	NA	NA	NA	FALSE	NA	FALSE	NA	NA	NE	NA	NA	NA	NA	NA	NA	NA	NA
Grevillea robusta A.Cunn. ex R.Br.	sp.	BODATSA (20 April 2022) http://posa.sanbi.org/	Grevillea robusta A.Cunn. ex R.Br	Grevillea robusta A.Cunn. ex R.Br	Plantae	Tracheophyta	Magnoliopsida	Proteales	Proteaceae	Australian silky oak	3	Plant.FWT	NE	FALSE	high	Germishuizen et al. (2006)|BODATSA 2022-04-20 (http://posa.sanbi.org/)	present	medium	Physical specimen (yes) De Winter 2112|Molecular confirmation (NE)|Literature reference (yes) Henderson & Wilson 2017, Cheek et al. (2022)|Field observation (yes) SAPIA, Cheek et al. (2022)	E	low	Field evaluation using Unified Framework (no), SANBI and CIB (2018)	Invasive	Low	see degreeOfEstablishment	escapeFromConfinement:forestry|escapeFromConfinement:horticulture|releaseInNature:erosionControl|escapeFromConfinement:ornamentalNonHorticulture	medium|medium|medium|medium	Henderson (2001)|Bromilow (2018)	NA	NA	NA	NA	NA	NA	NA	NA	NA	39	NA	SAPIA	NA	NA	NA	NA	NA	NA	NA	NA	NA	NA	NA	NA	NA	NA	NA	NA	NA	NA	NA	NA	NA	NA	NA	NA	NA	Negligible	FALSE	NA	FALSE	0	NA	Yes	low	City of Cape Town	NE	NA	NA	T	NA	List1_0889
Grevillea rosmarinifolia A.Cunn.	sp.	POWO (27 January 2025) https://powo.science.kew.org//taxon/urn:lsid:ipni.org:names:704027-1	Grevillea rosmarinifolia A.Cunn.	Grevillea rosmariniifolia cv. 'Jenkinsii' A.Cunn.	Plantae	Tracheophyta	Magnoliopsida	Proteales	Proteaceae	Rosemary grevillea	3	Plant.FWT	NE	FALSE	high	Germishuizen et al. (2006)|POWO 2023-04-13 (https://powo.science.kew.org//taxon/urn:lsid:ipni.org:names:704027-1)	present	medium	Physical specimen (NE)|Molecular confirmation (NE)|Literature reference (yes) Henderson & Wilson 2017, Cheek et al. (2022), Hoy et al. 2021|Field observation (yes) SAPIA, Cheek et al. (2022)	C2	low	Field evaluation using Unified Framework (no), SANBI and CIB (2018)	presentAsAlienNotNaturalised	low	see degreeOfEstablishment	unknown	NA	NA	NA	NA	NA	NA	NA	NA	NA	NA	NA	1	NA	SAPIA	NA	NA	NA	NA	NA	NA	NA	NA	NA	NA	NA	NA	NA	NA	NA	NA	NA	NA	NA	NA	NA	NA	NA	NA	NA	Negligible	FALSE	NA	FALSE	0	NA	NE	NA	NA	NA	NA	NA	T	NA	List1_0890
Grevillea sericea (Sm.) R.Br.	sp.	POWO (27 January 2025) https://powo.science.kew.org//taxon/urn:lsid:ipni.org:names:704045-1	Grevillea sericea (Sm.) R.Br.	NA	Plantae	Tracheophyta	Magnoliopsida	Proteales	Proteaceae	Pink spider flower	Not.listed	NA	NE	FALSE	high	POWO (02 February 2024) https://powo.science.kew.org/taxon/urn:lsid:ipni.org:names:704045-1	present	medium	Physical specimen (NE)|Molecular confirmation (NE)|Literature reference (yes) Henderson & Wilson 2017|Field observation (yes) SAPIA	C2	low	Field evaluation using Unified Framework (no), SANBI and CIB (2018)	presentAsAlienNotNaturalised	low	see degreeofEstablishment	unknown	NA	NA	NA	NA	NA	NA	NA	NA	NA	NA	NA	2	NA	SAPIA	NA	NA	NA	NA	NA	NA	NA	NA	NA	NA	NA	NA	NA	NA	NA	NA	NA	NA	NA	NA	NA	NA	NA	NA	NA	NE	FALSE	NA	FALSE	NA	NA	NE	NA	NA	NA	NA	NA	T	NA	List1_0891
Gromphadorhina portentosa (Schaum, 1853)	sp.	GBIF.org (27 January 2025) https://www.gbif.org/species/1994576	Gromphadorhina portentosa van Herrewege, 1973	Gromphadorhina portentosa van Herrewege, 1973	Animalia	Arthropoda	Insecta	Blattodea	Blaberidae	NA	Not.listed	NA	NE	FALSE	high	Animal Diversity Web|GBIF|iNaturalist|Lourenço et al. 2022	present	high	Physical specimen (NE)| Molecular confirmation (yes) Nelufule et al. 2020| Literature reference (yes) Nelufule et al. 2020| Field observation (yes) (Nelufule et al. 2020	NA	NA	NA	NA	NA	NA	unknown	NA	NA	NA	NA	NA	NA	NA	NA	NA	NA	NA	NA	NA	NA	NA	NA	NA	NA	NA	NA	NA	NA	NA	NA	NA	NA	NA	NA	NA	NA	NA	NA	NA	NA	NA	NA	NA	NA	NA	NA	FALSE	NA	FALSE	NA	NA	NE	NA	NA	NA	NA	NA	NA	NA	NA
Grus antigone (Linnaeus, 1758)	sp.	GBIF.org (27 January 2025) https://www.gbif.org/species/9606460	Antigone antigone	Antigone antigone	Animalia	Chordata	Aves	Gruiformes	Gruidae	NA	Not.listed	NA	NE	FALSE	high	BirdLife International. 2016. Antigone antigone. The IUCN Red List of Threatened Species 2016: e.T22692064A93335364. https://dx.doi.org/10.2305/IUCN.UK.2016-3.RLTS.T22692064A93335364.en. Accessed on 10 May 2023.	present	medium	Physical specimen (NE)| Molecular confirmation (NE)| Literature reference (yes) Shivambu et al. 2022 African Journal of Ecology| Field observation (yes) Shivambu et al. 2022 African Journal of Ecology	NA	NA	NA	NA	NA	NA	unknown	NA	NA	NA	NA	NA	NA	NA	NA	NA	NA	NA	NA	NA	NA	NA	NA	NA	NA	NA	NA	NA	NA	NA	NA	NA	NA	NA	NA	NA	NA	NA	NA	NA	NA	NA	NA	NA	NA	NA	NA	FALSE	NA	FALSE	NA	NA	NE	NA	NA	NA	NA	NA	NA	NA	NA
Gryllus assimilis (Fabricius, 1775)	sp.	GBIF.org (27 January 2025) https://www.gbif.org/species/8455875	Gryllus assimilis Fabricius, 1775	Gryllus assimilis Fabricius, 1775	Animalia	Arthropoda	Insecta	Orthoptera	Gryllidae	NA	Not.listed	NA	NE	FALSE	high	GBIF|iNaturalist|Lourenço et al. 2022	present	high	Physical specimen (NE)| Molecular confirmation (yes) Nelufule et al. 2020| Literature reference (yes) Nelufule et al. 2020| Field observation (yes) (Nelufule et al. 2020	NA	NA	NA	NA	NA	NA	unknown	NA	NA	NA	NA	NA	NA	NA	NA	NA	NA	NA	NA	NA	NA	NA	NA	NA	NA	NA	NA	NA	NA	NA	NA	NA	NA	NA	NA	NA	NA	NA	NA	NA	NA	NA	NA	NA	NA	NA	NA	FALSE	NA	FALSE	NA	NA	NE	NA	NA	NA	NA	NA	NA	NA	NA
Gryllus bimaculatus De Geer, 1773	sp.	GBIF.org (27 January 2025) https://www.gbif.org/species/1713034	Gryllus bimaculatus De Geer, 1773	NA	Animalia	Arthropoda	Insecta	Orthoptera	Gryllidae	NA	Not.listed	NA	NE	FALSE	high	IUCN redlist	present	medium	Physical specimen (NE)| Molecular confirmation (NE)| Literature reference (yes) Nelufule et al. 2020| Field observation (yes) Nelufule et al. 2020	NA	NA	NA	NA	NA	NA	unknown	NA	NA	NA	NA	NA	NA	NA	NA	NA	NA	NA	NA	NA	NA	NA	NA	NA	NA	NA	NA	NA	NA	NA	NA	NA	NA	NA	NA	NA	NA	NA	NA	NA	NA	NA	NA	NA	NA	NA	NA	FALSE	NA	FALSE	NA	NA	NE	NA	NA	NA	NA	NA	NA	NA	NA
Grevillea willisii R.V.Sm. & McGill.	sp.	POWO (27 January 2025) https://powo.science.kew.org/taxon/urn:lsid:ipni.org:names:704122-1	Grevillea willisii R.V.Sm. & McGill.	NA	Plantae	Tracheophyta	Magnoliopsida	Proteales	Proteaceae	NA	Not.listed	NA	NE	FALSE	high	Germishuizen et al. (2006)|POWO 2023-04-13 (https://powo.science.kew.org//taxon/urn:lsid:ipni.org:names:704122-1)	doubtful	NA	Physical specimen (NE)|Molecular confirmation (NE)|Literature reference (yes) Cheek et al. (2022)|Field observation (yes) Cheek et al. (2022)	NA	NA	NA	NA	NA	NA	unknown	NA	NA	NA	NA	NA	NA	NA	NA	NA	NA	NA	NA	NA	NA	NA	NA	NA	NA	NA	NA	NA	NA	NA	NA	NA	NA	NA	NA	NA	NA	NA	NA	NA	NA	NA	NA	NA	NA	NA	NA	FALSE	NA	FALSE	NA	NA	NE	NA	NA	NA	NA	NA	NA	NA	NA
Grevillea wilsonii A.Cunn.	sp.	POWO (27 January 2025) https://powo.science.kew.org/taxon/urn:lsid:ipni.org:names:704123-1	Grevillea thelemanniana Hügel ex Lindl.	Grevillea thelemanniana Hügel ex Lindl.	Plantae	Tracheophyta	Magnoliopsida	Proteales	Proteaceae	NA	Not.listed	NA	NE	FALSE	high	Germishuizen et al. (2006)|POWO 2023-04-13 (https://powo.science.kew.org//taxon/urn:lsid:ipni.org:names:704085-1)	present	high	Physical specimen (NE)|Molecular confirmation (NE)|Literature reference (yes) Cheek et al. (2022)|Field observation (yes) Cheek et al. (2022)	NA	NA	NA	NA	NA	NA	unknown	NA	NA	NA	NA	NA	NA	NA	NA	NA	NA	NA	NA	NA	NA	NA	NA	NA	NA	NA	NA	NA	NA	NA	NA	NA	NA	NA	NA	NA	NA	NA	NA	NA	NA	NA	NA	NA	NA	NA	NA	FALSE	NA	FALSE	NA	NA	NE	NA	NA	NA	NA	NA	NA	NA	NA
Grobya amherstiae Lindl.	sp.	POWO (27 January 2025) https://powo.science.kew.org/taxon/urn:lsid:ipni.org:names:636422-1	Grobya amherstiae Lindl.	NA	Plantae	Tracheophyta	Liliopsida	Asparagales	Orchidaceae	NA	Not.listed	NA	NE	FALSE	high	POWO 2023-05-03 (https://POWO.science.kew.org/taxon/urn:lsid:ipni.org:names:636422-1)	doubtful	NA	Physical specimen (NE)|Molecular confirmation (NE)|Literature reference (yes) Glen (2004)|Field evaluation (NE)	NA	NA	NA	NA	NA	NA	unknown	NA	NA	NA	NA	NA	NA	NA	NA	NA	NA	NA	NA	NA	NA	NA	NA	NA	NA	NA	NA	NA	NA	NA	NA	NA	NA	NA	NA	NA	NA	NA	NA	NA	NA	NA	NA	NA	NA	NA	NA	FALSE	NA	FALSE	NA	NA	NE	NA	NA	NA	NA	NA	NA	NA	NA
Guazuma ulmifolia Lam.	sp.	POWO (27 January 2025) https://powo.science.kew.org/taxon/urn:lsid:ipni.org:names:823393-1	Guazuma ulmifolia Lam.	NA	Plantae	Tracheophyta	Magnoliopsida	Malvales	Malvaceae	NA	Not.listed	NA	NE	FALSE	high	Parker (2008)|POWO 2023-04-13 (https://powo.science.kew.org//taxon/urn:lsid:ipni.org:names:823393-1)	present	high	Physical specimen (NE)|Molecular confirmation (NE)|Literature reference (yes) Cheek et al. (2022)|Field observation (yes) Cheek et al. (2022)	NA	NA	NA	NA	NA	NA	unknown	NA	NA	NA	NA	NA	NA	NA	NA	NA	NA	NA	NA	NA	NA	NA	NA	NA	NA	NA	NA	NA	NA	NA	NA	NA	NA	NA	NA	NA	NA	NA	NA	NA	NA	NA	NA	NA	NA	NA	NA	FALSE	NA	FALSE	NA	NA	NE	NA	NA	NA	NA	NA	NA	NA	NA
Guibourtia coleosperma (Benth.) J.Léonard	sp.	POWO (27 January 2025) https://powo.science.kew.org/taxon/urn:lsid:ipni.org:names:497148-1	Guibourtia coleosperma (Benth.) Leonard	Guibourtia coleosperma (Benth.) Leonard	Plantae	Tracheophyta	Magnoliopsida	Fabales	Fabaceae	NA	Not.listed	NA	NE	FALSE	high	Glen (2004)|POWO 2023-04-13 (https://powo.science.kew.org//taxon/urn:lsid:ipni.org:names:497148-1)	present	high	Physical specimen (NE)|Molecular confirmation (NE)|Literature reference (yes) Cheek et al. (2022)|Field observation (yes) Cheek et al. (2022)	NA	NA	NA	NA	NA	NA	unknown	NA	NA	NA	NA	NA	NA	NA	NA	NA	NA	NA	NA	NA	NA	NA	NA	NA	NA	NA	NA	NA	NA	NA	NA	NA	NA	NA	NA	NA	NA	NA	NA	NA	NA	NA	NA	NA	NA	NA	NA	FALSE	NA	FALSE	NA	NA	NE	NA	NA	NA	NA	NA	NA	NA	NA
Guilleminea densa (Humb. & Bonpl. ex Schult.) Moq.	sp.	BODATSA (20 April 2022) http://posa.sanbi.org/	Guilleminea densa (Willd.) Moq.	Guilleminea densa (Willd.) Moq.	Plantae	Tracheophyta	Magnoliopsida	Caryophyllales	Amaranthaceae	Carrot weed	Not.listed	NA	NE	FALSE	high	BODATSA (02 February 2024) https://posa.sanbi.org/sanbi/record/details/b5bd82bc-b4f7-4a90-82bc-8fd504b99e41	present	medium	Physical specimen (NE)|Molecular confirmation (NE)|Literature reference (yes) Henderson & Wilson 2017|Field observation (yes) SAPIA	E	low	Field evaluation using Unified Framework (no), SANBI and CIB (2018)	Invasive	Low	see degreeOfEstablishment	unknown	NA	NA	1909	low	Bromilow (2018)	NA	NA	NA	NA	NA	NA	65	NA	SAPIA	NA	NA	NA	NA	NA	NA	NA	NA	NA	NA	NA	NA	NA	NA	NA	NA	NA	NA	NA	NA	NA	NA	NA	NA	NA	NE	FALSE	NA	FALSE	NA	NA	NE	NA	NA	NA	NA	NA	T	NA	List1_0892
Guzmania angustifolia (Baker) Wittm.	sp.	POWO (27 January 2025) https://powo.science.kew.org/taxon/urn:lsid:ipni.org:names:115072-2	Guzmania angustifolia (Baker) Wittm.	NA	Plantae	Tracheophyta	Liliopsida	Poales	Bromeliaceae	NA	Not.listed	NA	NE	FALSE	high	POWO 2023-05-03 (https://POWO.science.kew.org/taxon/urn:lsid:ipni.org:names:115072-2)	doubtful	NA	Physical specimen (NE)|Molecular confirmation (NE)|Literature reference (yes) Glen (2004)|Field evaluation (NE)	NA	NA	NA	NA	NA	NA	unknown	NA	NA	NA	NA	NA	NA	NA	NA	NA	NA	NA	NA	NA	NA	NA	NA	NA	NA	NA	NA	NA	NA	NA	NA	NA	NA	NA	NA	NA	NA	NA	NA	NA	NA	NA	NA	NA	NA	NA	NA	FALSE	NA	FALSE	NA	NA	NE	NA	NA	NA	NA	NA	NA	NA	NA
Guzmania coriostachya (Griseb.) Mez	sp.	POWO (27 January 2025) https://powo.science.kew.org/taxon/urn:lsid:ipni.org:names:115107-2	Guzmania coriostachya (Griseb.) Mez	NA	Plantae	Tracheophyta	Liliopsida	Poales	Bromeliaceae	NA	Not.listed	NA	NE	FALSE	high	POWO 2023-05-03 (https://POWO.science.kew.org/taxon/urn:lsid:ipni.org:names:115107-2)	doubtful	NA	Physical specimen (NE)|Molecular confirmation (NE)|Literature reference (yes) Glen (2004)|Field evaluation (NE)	NA	NA	NA	NA	NA	NA	unknown	NA	NA	NA	NA	NA	NA	NA	NA	NA	NA	NA	NA	NA	NA	NA	NA	NA	NA	NA	NA	NA	NA	NA	NA	NA	NA	NA	NA	NA	NA	NA	NA	NA	NA	NA	NA	NA	NA	NA	NA	FALSE	NA	FALSE	NA	NA	NE	NA	NA	NA	NA	NA	NA	NA	NA
Guzmania cylindrica L.B.Sm.	sp.	POWO (27 January 2025) https://powo.science.kew.org/taxon/urn:lsid:ipni.org:names:115115-2	Guzmania cylindrica L.B.Smith	Guzmania cylindrica L.B.Smith	Plantae	Tracheophyta	Liliopsida	Poales	Bromeliaceae	NA	Not.listed	NA	NE	FALSE	high	POWO 2023-05-03 (https://POWO.science.kew.org/taxon/urn:lsid:ipni.org:names:115115-2)	doubtful	NA	Physical specimen (NE)|Molecular confirmation (NE)|Literature reference (yes) Glen (2004)|Field evaluation (NE)	NA	NA	NA	NA	NA	NA	unknown	NA	NA	NA	NA	NA	NA	NA	NA	NA	NA	NA	NA	NA	NA	NA	NA	NA	NA	NA	NA	NA	NA	NA	NA	NA	NA	NA	NA	NA	NA	NA	NA	NA	NA	NA	NA	NA	NA	NA	NA	FALSE	NA	FALSE	NA	NA	NE	NA	NA	NA	NA	NA	NA	NA	NA
Guzmania donnellsmithii Mez ex Donn.Sm.	sp.	POWO (27 January 2025) https://powo.science.kew.org/taxon/urn:lsid:ipni.org:names:122982-1	Guzmania donell‑smithii Mez	Guzmania donell‑smithii Mez	Plantae	Tracheophyta	Liliopsida	Poales	Bromeliaceae	NA	Not.listed	NA	NE	FALSE	high	POWO 2023-05-03 (https://POWO.science.kew.org/taxon/urn:lsid:ipni.org:names:122982-1)	doubtful	NA	Physical specimen (NE)|Molecular confirmation (NE)|Literature reference (yes) Glen (2004)|Field evaluation (NE)	NA	NA	NA	NA	NA	NA	unknown	NA	NA	NA	NA	NA	NA	NA	NA	NA	NA	NA	NA	NA	NA	NA	NA	NA	NA	NA	NA	NA	NA	NA	NA	NA	NA	NA	NA	NA	NA	NA	NA	NA	NA	NA	NA	NA	NA	NA	NA	FALSE	NA	FALSE	NA	NA	NE	NA	NA	NA	NA	NA	NA	NA	NA
Guzmania erythrolepis Brongn. ex Planch.	sp.	POWO (27 January 2025) https://powo.science.kew.org/taxon/urn:lsid:ipni.org:names:122990-1	Guzmania erythrolepis Brongn.	Guzmania erythrolepis Brongn.	Plantae	Tracheophyta	Liliopsida	Poales	Bromeliaceae	NA	Not.listed	NA	NE	FALSE	high	POWO 2023-05-03 (https://POWO.science.kew.org/taxon/urn:lsid:ipni.org:names:122990-1)	doubtful	NA	Physical specimen (NE)|Molecular confirmation (NE)|Literature reference (yes) Glen (2004)|Field evaluation (NE)	NA	NA	NA	NA	NA	NA	unknown	NA	NA	NA	NA	NA	NA	NA	NA	NA	NA	NA	NA	NA	NA	NA	NA	NA	NA	NA	NA	NA	NA	NA	NA	NA	NA	NA	NA	NA	NA	NA	NA	NA	NA	NA	NA	NA	NA	NA	NA	FALSE	NA	FALSE	NA	NA	NE	NA	NA	NA	NA	NA	NA	NA	NA
Guzmania lingulata var. lingulata	var.	POWO (27 January 2025) https://powo.science.kew.org/taxon/urn:lsid:ipni.org:names:77170152-1	Guzmania lingulata (L.) Mez var. lingulata	Guzmania lingulata (L.) Mez var. lingulata	Plantae	Tracheophyta	Liliopsida	Poales	Bromeliaceae	NA	Not.listed	NA	NE	FALSE	high	POWO 2023-05-03 (https://POWO.science.kew.org/taxon/urn:lsid:ipni.org:names:77170152-1)	doubtful	NA	Physical specimen (NE)|Molecular confirmation (NE)|Literature reference (yes) Glen (2004)|Field evaluation (NE)	NA	NA	NA	NA	NA	NA	unknown	NA	NA	NA	NA	NA	NA	NA	NA	NA	NA	NA	NA	NA	NA	NA	NA	NA	NA	NA	NA	NA	NA	NA	NA	NA	NA	NA	NA	NA	NA	NA	NA	NA	NA	NA	NA	NA	NA	NA	NA	FALSE	NA	FALSE	NA	NA	NE	NA	NA	NA	NA	NA	NA	NA	NA
Guzmania mitis L.B.Sm.	sp.	POWO (27 January 2025) https://powo.science.kew.org/taxon/urn:lsid:ipni.org:names:115177-2	Guzmania mitis L.B.Smith	Guzmania mitis L.B.Smith	Plantae	Tracheophyta	Liliopsida	Poales	Bromeliaceae	NA	Not.listed	NA	NE	FALSE	high	POWO 2023-05-03 (https://POWO.science.kew.org/taxon/urn:lsid:ipni.org:names:115177-2)	doubtful	NA	Physical specimen (NE)|Molecular confirmation (NE)|Literature reference (yes) Glen (2004)|Field evaluation (NE)	NA	NA	NA	NA	NA	NA	unknown	NA	NA	NA	NA	NA	NA	NA	NA	NA	NA	NA	NA	NA	NA	NA	NA	NA	NA	NA	NA	NA	NA	NA	NA	NA	NA	NA	NA	NA	NA	NA	NA	NA	NA	NA	NA	NA	NA	NA	NA	FALSE	NA	FALSE	NA	NA	NE	NA	NA	NA	NA	NA	NA	NA	NA
Guzmania monostachia (L.) Rusby ex Mez	sp.	POWO (27 January 2025) https://powo.science.kew.org/taxon/urn:lsid:ipni.org:names:115178-2	Guzmania monostachia (L.) Rusby	Guzmania monostachia (L.) Rusby	Plantae	Tracheophyta	Liliopsida	Poales	Bromeliaceae	NA	Not.listed	NA	NE	FALSE	high	POWO 2023-05-03 (https://POWO.science.kew.org/taxon/urn:lsid:ipni.org:names:115178-2)	doubtful	NA	Physical specimen (NE)|Molecular confirmation (NE)|Literature reference (yes) Glen (2004)|Field evaluation (NE)	NA	NA	NA	NA	NA	NA	unknown	NA	NA	NA	NA	NA	NA	NA	NA	NA	NA	NA	NA	NA	NA	NA	NA	NA	NA	NA	NA	NA	NA	NA	NA	NA	NA	NA	NA	NA	NA	NA	NA	NA	NA	NA	NA	NA	NA	NA	NA	FALSE	NA	FALSE	NA	NA	NE	NA	NA	NA	NA	NA	NA	NA	NA
Guzmania multiflora (André) André ex Mez	sp.	POWO (27 January 2025) https://powo.science.kew.org/taxon/urn:lsid:ipni.org:names:115184-2	Guzmania multiflora (André) André	Guzmania multiflora (André) André	Plantae	Tracheophyta	Liliopsida	Poales	Bromeliaceae	NA	Not.listed	NA	NE	FALSE	high	POWO 2023-05-03 (https://POWO.science.kew.org/taxon/urn:lsid:ipni.org:names:115184-2)	doubtful	NA	Physical specimen (NE)|Molecular confirmation (NE)|Literature reference (yes) Glen (2004)|Field evaluation (NE)	NA	NA	NA	NA	NA	NA	unknown	NA	NA	NA	NA	NA	NA	NA	NA	NA	NA	NA	NA	NA	NA	NA	NA	NA	NA	NA	NA	NA	NA	NA	NA	NA	NA	NA	NA	NA	NA	NA	NA	NA	NA	NA	NA	NA	NA	NA	NA	FALSE	NA	FALSE	NA	NA	NE	NA	NA	NA	NA	NA	NA	NA	NA
Guzmania musaica (Linden & André) Mez	sp.	POWO (27 January 2025) https://powo.science.kew.org/taxon/urn:lsid:ipni.org:names:115185-2	Guzmania musaica (Linden & André) Mez	NA	Plantae	Tracheophyta	Liliopsida	Poales	Bromeliaceae	NA	Not.listed	NA	NE	FALSE	high	POWO 2023-05-03 (https://POWO.science.kew.org/taxon/urn:lsid:ipni.org:names:115185-2)	doubtful	NA	Physical specimen (NE)|Molecular confirmation (NE)|Literature reference (yes) Glen (2004)|Field evaluation (NE)	NA	NA	NA	NA	NA	NA	unknown	NA	NA	NA	NA	NA	NA	NA	NA	NA	NA	NA	NA	NA	NA	NA	NA	NA	NA	NA	NA	NA	NA	NA	NA	NA	NA	NA	NA	NA	NA	NA	NA	NA	NA	NA	NA	NA	NA	NA	NA	FALSE	NA	FALSE	NA	NA	NE	NA	NA	NA	NA	NA	NA	NA	NA
Guzmania nicaraguensis Mez & C.F.Baker	sp.	POWO (27 January 2025) https://powo.science.kew.org/taxon/urn:lsid:ipni.org:names:115188-2	Guzmania nicaraguensis Mez & C.F.Baker	NA	Plantae	Tracheophyta	Liliopsida	Poales	Bromeliaceae	NA	Not.listed	NA	NE	FALSE	high	POWO 2023-05-03 (https://POWO.science.kew.org/taxon/urn:lsid:ipni.org:names:115188-2)	doubtful	NA	Physical specimen (NE)|Molecular confirmation (NE)|Literature reference (yes) Glen (2004)|Field evaluation (NE)	NA	NA	NA	NA	NA	NA	unknown	NA	NA	NA	NA	NA	NA	NA	NA	NA	NA	NA	NA	NA	NA	NA	NA	NA	NA	NA	NA	NA	NA	NA	NA	NA	NA	NA	NA	NA	NA	NA	NA	NA	NA	NA	NA	NA	NA	NA	NA	FALSE	NA	FALSE	NA	NA	NE	NA	NA	NA	NA	NA	NA	NA	NA
Gymnallabes Günther, 1867	gen.	GBIF.org (27 January 2025) https://www.gbif.org/species/2342198	Gymnallabes species	Gymnallabes species	Animalia	Chordata	NA	Siluriformes	Clariidae	Air-breathing catfish	Not.listed:was.listed	Fish.FW	NE	FALSE	high	Teugels, G.G., 2003. Clariidae. p. 144-173 In C. Lévêque, D. Paugy and G.G. Teugels (eds.) Faune des poissons d'eaux douce et saumâtres de l'Afrique de l'Ouest, Tome 2. Coll. Faune et Flore tropicales 40. Musée Royal de l'Afrique Centrale, Tervuren, Belgique, Museum National d'Histoire Naturalle, Paris, France and Institut de Recherche pour le Développement, Paris, France. 815 p. (Ref. 57129)	absent	medium	Physical specimen (no)|Molecular confirmation (NE)|Literature reference (NE)|Field evaluation (NE)	A0	NA	NA	NA	NA	NA	unknown	NA	NA	NA	NA	NA	NA	NA	NA	NA	NA	NA	NA	NA	NA	NA	NA	NA	NA	NA	NA	NA	NA	NA	NA	NA	NA	NA	NA	NA	NA	NA	NA	NA	NA	NA	NA	NA	NA	NA	NA	FALSE	NA	FALSE	0	NA	NE	NA	NA	NA	NA	NA	NA	NA	List2_222
Gymnoconia nitens (Schwein.) F.Kern & Thurst.	sp.	GBIF.org (27 January 2025) https://www.gbif.org/species/2516752	Gymnoconia nitens (Schwein.) F.Kern & Thurst.	NA	Fungi	Basidiomycota	Pucciniomycetes	Pucciniales	Phragmidiaceae	NA	Not.listed	NA	NE	FALSE	high	Zachariades (2021)	absent	medium	Physical specimen (NE)|Molecular confirmation (NE)|Literature reference (yes) Zachariades (2021)|Field observation (yes) Zachariades (2021).	A1	medium	Field evaluation using Unified Framework (no), Zachariades (2021)	NA	NA	NA	releaseInNature:biologicalControl	high	Klein (2011)|Zachariades (2018b)|Zachariades (2021)	NA	NA	NA	NA	NA	NA	NA	NA	NA	NA	NA	NA	NA	NA	NA	NA	NA	NA	NA	NA	NA	NA	NA	NA	NA	NA	NA	NA	NA	NA	NA	NA	NA	NA	NA	NA	NA	NA	FALSE	NA	FALSE	NA	NA	No	NA	NA	NA	NA	NA	NA	NA	NA
Guzmania patula Mez & Wercklé	sp.	POWO (27 January 2025) https://powo.science.kew.org/taxon/urn:lsid:ipni.org:names:115202-2	Guzmania patula Mez & Wercklé	NA	Plantae	Tracheophyta	Liliopsida	Poales	Bromeliaceae	NA	Not.listed	NA	NE	FALSE	high	POWO 2023-05-03 (https://POWO.science.kew.org/taxon/urn:lsid:ipni.org:names:115202-2)	doubtful	NA	Physical specimen (NE)|Molecular confirmation (NE)|Literature reference (yes) Glen (2004)|Field evaluation (NE)	NA	NA	NA	NA	NA	NA	unknown	NA	NA	NA	NA	NA	NA	NA	NA	NA	NA	NA	NA	NA	NA	NA	NA	NA	NA	NA	NA	NA	NA	NA	NA	NA	NA	NA	NA	NA	NA	NA	NA	NA	NA	NA	NA	NA	NA	NA	NA	FALSE	NA	FALSE	NA	NA	NE	NA	NA	NA	NA	NA	NA	NA	NA
Guzmania sanguinea var. brevipedicellata Gilmartin	var.	POWO (27 January 2025) https://powo.science.kew.org/taxon/urn:lsid:ipni.org:names:115225-2	Guzmania sanguinea (André) André var. brevipedicellata Gilmartin	Guzmania sanguinea (André) André var. brevipedicellata Gilmartin	Plantae	Tracheophyta	Liliopsida	Poales	Bromeliaceae	NA	Not.listed	NA	NE	FALSE	high	POWO 2023-05-03 (https://POWO.science.kew.org/taxon/urn:lsid:ipni.org:names:115225-2)	doubtful	NA	Physical specimen (NE)|Molecular confirmation (NE)|Literature reference (yes) Glen (2004)|Field evaluation (NE)	NA	NA	NA	NA	NA	NA	unknown	NA	NA	NA	NA	NA	NA	NA	NA	NA	NA	NA	NA	NA	NA	NA	NA	NA	NA	NA	NA	NA	NA	NA	NA	NA	NA	NA	NA	NA	NA	NA	NA	NA	NA	NA	NA	NA	NA	NA	NA	FALSE	NA	FALSE	NA	NA	NE	NA	NA	NA	NA	NA	NA	NA	NA
Guzmania zahnii (Hook.f.) Mez	sp.	POWO (27 January 2025) https://powo.science.kew.org/taxon/urn:lsid:ipni.org:names:115270-2	Guzmania zahnii (Hook.f.) Mez	NA	Plantae	Tracheophyta	Liliopsida	Poales	Bromeliaceae	NA	Not.listed	NA	NE	FALSE	high	POWO 2023-05-03 (https://POWO.science.kew.org/taxon/urn:lsid:ipni.org:names:115270-2)	doubtful	NA	Physical specimen (NE)|Molecular confirmation (NE)|Literature reference (yes) Glen (2004)|Field evaluation (NE)	NA	NA	NA	NA	NA	NA	unknown	NA	NA	NA	NA	NA	NA	NA	NA	NA	NA	NA	NA	NA	NA	NA	NA	NA	NA	NA	NA	NA	NA	NA	NA	NA	NA	NA	NA	NA	NA	NA	NA	NA	NA	NA	NA	NA	NA	NA	NA	FALSE	NA	FALSE	NA	NA	NE	NA	NA	NA	NA	NA	NA	NA	NA
Gymnocoronis spilanthoides DC.	sp.	POWO (27 January 2025) https://powo.science.kew.org//taxon/urn:lsid:ipni.org:names:210933-1	Gymnocoronis spilanthoides DC.	Gymnocoronis spilanthoides DC.	Plantae	Tracheophyta	Magnoliopsida	Asterales	Asteraceae	Senegal tea plant	Not.listed:was.listed	Plant.FWT	NE	FALSE	high	POWO (02 February 2024) https://powo.science.kew.org/taxon/urn:lsid:ipni.org:names:210933-1	absent	NA	Physical specimen (no)|Molecular confirmation (no)|Literature reference (yes) SANBI and CIB (2020)|Field evaluation (no)	A0	medium	Field evaluation using Unified Framework (no), SANBI and CIB (2018)	NA	NA	NA	unknown	NA	NA	NA	NA	NA	NA	NA	NA	NA	NA	NA	NA	NA	NA	NA	NA	NA	NA	NA	NA	NA	NA	NA	NA	NA	NA	NA	NA	NA	NA	NA	NA	NA	NA	NA	NA	NA	NA	NA	NA	FALSE	NA	FALSE	0	NA	NE	NA	NA	NA	NA	NA	NA	NA	List2_223
Gyraulus chinensis (Dunker, 1848)	sp.	GBIF.org (27 January 2025) https://www.gbif.org/species/4562197	Gyraulus chinensis Dunker, 1848	Gyraulus chinensis Dunker, 1848	Animalia	Mollusca	Gastropoda	NA	Planorbidae	Chinese Ram`s Horn Snail	Not.listed	NA	NE	FALSE	NA	NA	doubtful	NA	Physical specimen (NE)|Molecular confirmation (NE)|Literature reference (yes) Appleton & Miranda 2015|Field evaluation (NE)	NA	NA	NA	NA	NA	NA	transportContaminant:contaminantOnPlants	medium	Picker and Griffiths (2011)|Appleton and Miranda (2015)|Weyl et al. (2020)	1995	medium	Picker and Griffiths (2011)|Appleton and Miranda (2015)|Weyl et al. (2020)	NA	NA	NA	NA	NA	NA	NA	NA	NA	NA	NA	NA	NA	NA	NA	NA	NA	NA	NA	NA	NA	NA	NA	NA	NA	NA	NA	NA	NA	NA	NA	Data Deficient	NA	Kesner and Kumschick 2018	NE	FALSE	NA	FALSE	NA	NA	NE	NA	NA	NA	NA	NA	T	NA	List1_0894
Gyrodactylus kherulensis Ergens, 1974	sp.	GBIF.org (27 January 2025) https://www.gbif.org/species/8949148	Gyrodactylus kherulensis Ergens, 1974	NA	Animalia	Platyhelminthes	Monogenea	Gyrodactylidea	Gyrodactylidae	Fish skin fluke	Not.listed	NA	NE	FALSE	NA	NA	present	NA	Physical specimen (NE)|Molecular confirmation (NE)|Literature reference (yes)Smit et al. 2017|Field evaluation (NE)	D2	low	Field evaluation using Unified Framework (no), SANBI and CIB (2018)	Invasive	low	see degreeOfEstablishment	transportContaminant:parasitesOnAnimals	high	Picker and Griffiths (2011)|Weyl et al. (2020)	2010	medium	Weyl et al. (2020)	NA	NA	NA	NA	NA	NA	NA	NA	NA	NA	NA	NA	NA	NA	NA	NA	NA	NA	NA	NA	NA	NA	NA	NA	NA	NA	NA	NA	NA	NA	NA	NA	NA	NA	Negligible	FALSE	NA	FALSE	NA	NA	NE	NA	NA	NA	NA	NA	InlndAqu	NA	List1_0895
Gyrodactylus kobayashii Hukuda, 1940	sp.	GBIF.org (27 January 2025) https://www.gbif.org/species/5892434	Gyrodactylus kobayashii Hukuda, 1940	NA	Animalia	Platyhelminthes	Monogenea	Gyrodactylidea	Gyrodactylidae	Fish gillworm	Not.listed	NA	NE	FALSE	NA	NA	doubtful	NA	Physical specimen (NE)|Molecular confirmation (NE)|Literature reference (yes) SANBI and CIB 2018|Field evaluation (NE)	D2	low	Field evaluation using Unified Framework (no), SANBI and CIB (2018)	Invasive	low	see degreeOfEstablishment	unknown	NA	NA	NA	NA	NA	NA	NA	NA	NA	NA	NA	NA	NA	NA	NA	NA	NA	NA	NA	NA	NA	NA	NA	NA	NA	NA	NA	NA	NA	NA	NA	NA	NA	NA	NA	NA	NA	NA	NA	Negligible	FALSE	NA	FALSE	NA	NA	NE	NA	NA	NA	NA	NA	InlndAqu	NA	List1_0896
Gyroporus castaneus (Bull.) Quél.	sp.	GBIF.org (27 January 2025) https://www.gbif.org/species/9133361	Gyroporus castaneus (Bull.) Quél., 1886	Gyroporus castaneus (Bull.) Quél., 1886	Fungi	Basidiomycota	Agaricomycetes	Boletales	Gyroporaceae	NA	Not.listed	NA	NE	FALSE	medium	Wood AR (2017) Fungi and invasions in South Africa. Bothalia: African Biodiversity and Conservation 47: a2121. doi:10.4102/abc.v47i2.2124	present	high	Physical specimen (NE)|Molecular confirmation (NE)|Literature reference (yes)Wood 2017|Field evaluation (yes) iNaturalist contributors, iNaturalist (2023). iNaturalist Research-grade Observations. iNaturalist.org. Occurrence dataset https://doi.org/10.15468/ab3s5x accessed via GBIF.org on 2023-06-07.	NA	NA	NA	presentAsAlienNotNaturalised	low	SANBI and CIB (2018)	unknown	NA	NA	NA	NA	NA	NA	NA	NA	NA	NA	NA	1	NA	GBIF	NA	NA	NA	NA	NA	NA	NA	NA	NA	NA	NA	NA	NA	NA	NA	NA	NA	NA	NA	NA	NA	NA	NA	NA	NA	NE	FALSE	NA	FALSE	NA	NA	NE	NA	NA	NA	NA	NA	T	NA	List1_0897
Habrocerus capillaricornis (Gravenhorst, 1806)	sp.	GBIF.org (27 January 2025) https://www.gbif.org/species/4440583	Habrocerus capillaricornis (Gravenhorst, 186)	Habrocerus capillaricornis (Gravenhorst, 186)	Animalia	Arthropoda	Insecta	Coleoptera	Staphylinidae	NA	Not.listed	NA	NE	FALSE	high	Newton (2006)|BugGuide|Picker and Griffiths (2017)	present	medium	Physical specimen (yes) Newton 2006| Molecular confirmation (NE)| Literature reference (yes) Newton 2006, GBIF| Field observation (NE).	NA	NA	NA	NA	NA	NA	unknown	NA	NA	1909	low	Picker and Griffiths (2011)|Janion-Scheepers and Griffiths (2020)	NA	NA	NA	NA	NA	NA	29	NA	GBIF	NA	NA	NA	NA	NA	NA	NA	NA	NA	NA	NA	NA	NA	NA	NA	NA	NA	NA	NA	NA	NA	NA	NA	NA	NA	NE	FALSE	NA	FALSE	NA	NA	NE	NA	NA	NA	NA	NA	T	NA	List1_0898
Hadogenes troglodytes (Peters, 1861)	sp.	GBIF.org (27 January 2025) https://www.gbif.org/species/6892747	Hadogenes troglodytes	Hadogenes troglodytes	Animalia	Arthropoda	Arachnida	Scorpiones	Hormuridae	NA	Not.listed	NA	NE	TRUE	medium	GBIF|iNaturalist	present	medium	Physical specimen (NE)| Molecular confirmation (NE)| Literature reference (yes) Nelufule et al. 2020| Field observation (yes) Nelufule et al. 2020	NA	NA	NA	NA	NA	NA	unknown	NA	NA	NA	NA	NA	NA	NA	NA	NA	NA	NA	NA	NA	NA	NA	NA	NA	NA	NA	NA	NA	NA	NA	NA	NA	NA	NA	NA	NA	NA	NA	NA	NA	NA	NA	NA	NA	NA	NA	NA	FALSE	NA	FALSE	NA	NA	NE	NA	NA	NA	NA	NA	NA	NA	NA
Haematopinus eurysternus Denny, 1842	sp.	GBIF.org (27 January 2025) https://www.gbif.org/species/1032497	Haematopinus eurysternus (Nitzsch, 1818)	Haematopinus eurysternus (Nitzsch, 1818)	Animalia	Arthropoda	Insecta	Psocodea	Haematopinidae	Short-nosed cattle louse	Not.listed	NA	NE	FALSE	medium	Meleney and Kim 1974	present	medium	Physical specimen (NE)| Molecular confirmation (NE)| Literature reference (yes) Meleney and Kim 1974| Field observation (NE).	NA	NA	NA	NA	NA	NA	unknown	NA	NA	NA	NA	NA	NA	NA	NA	NA	NA	NA	NA	NA	NA	NA	NA	NA	NA	NA	NA	NA	NA	NA	NA	NA	NA	NA	NA	NA	NA	NA	NA	NA	NA	NA	NA	NA	NA	NA	NE	FALSE	NA	FALSE	NA	NA	NE	NA	NA	NA	NA	NA	T	NA	List1_0899
Haematopinus suis (Linnaeus, 1758)	sp.	GBIF.org (27 January 2025) https://www.gbif.org/species/1032494	Haematopinus suis (Linnaeus, 1758)	NA	Animalia	Arthropoda	Insecta	Psocodea	Haematopinidae	Pig-louse	Not.listed	NA	NE	FALSE	medium	Picker and Griffiths (2017)	doubtful	NA	Physical specimen (NE); Molecular confirmation (NE); Literature reference (yes) Picker & Griffiths 2017; ; Field observation (NE).	NA	NA	NA	NA	NA	NA	unknown	NA	NA	NA	NA	NA	NA	NA	NA	NA	NA	NA	NA	NA	NA	NA	NA	NA	NA	NA	NA	NA	NA	NA	NA	NA	NA	NA	NA	NA	NA	NA	NA	NA	NA	NA	NA	NA	NA	NA	NE	FALSE	NA	FALSE	NA	NA	NE	NA	NA	NA	NA	NA	T	NA	List1_0900
Haemorhous mexicanus (P.L.Statius Müller, 1776)	sp.	GBIF.org (27 January 2025) https://www.gbif.org/species/8323485	Haemorhous mexicanus (Müller, 1776)	Haemorhous mexicanus (Müller, 1776)|Carpodacus mexicanus (Statius Muller, 1776)	Animalia	Chordata	Aves	Passeriformes	Fringillidae	House Finch	Not.listed	NA	NE	FALSE	high	BirdLife International. 2018. Haemorhous mexicanus. The IUCN Red List of Threatened Species 2018: e.T22720563A132001810. https://dx.doi.org/10.2305/IUCN.UK.2018-2.RLTS.T22720563A132001810.en. Accessed on 10 May 2023.	absent	medium	Physical specimen (no)|Molecular confirmation (no)|Literature reference (NE)|Field evaluation (no)	NA	NA	NA	NA	NA	NA	unknown	NA	NA	NA	NA	NA	NA	NA	NA	NA	NA	NA	NA	NA	NA	NA	NA	NA	NA	NA	NA	NA	NA	NA	NA	NA	NA	NA	NA	NA	NA	NA	NA	NA	NA	NA	NA	NA	NA	NA	NA	FALSE	NA	TRUE	NA	NA	NE	NA	NA	NA	NA	NA	NA	NA	List3_22
Gynura aurantiaca (Blume) DC.	sp.	POWO (2023-04-24)	Gynura aurantiaca	NA	Plantae	Tracheophyta	Magnoliopsida	Asterales	Asteraceae	NA	Not.listed	NA	NE	FALSE	high	POWO (https://powo.science.kew.org/taxon/urn:lsid:ipni.org:names:211219-1)	doubtful	NA	Physical specimen (no)|Molecular confirmation (NE)|Literature references (yes) Hoy et al 2021|Field observation (no)	NA	NA	NA	NA	NA	NA	unknown	NA	NA	NA	NA	NA	NA	NA	NA	NA	NA	NA	NA	NA	NA	NA	NA	NA	NA	NA	NA	NA	NA	NA	NA	NA	NA	NA	NA	NA	NA	NA	NA	NA	NA	NA	NA	NA	NA	NA	NA	FALSE	NA	FALSE	NA	NA	NE	NA	NA	NA	NA	NA	NA	NA	NA
Gypsophila paniculata L.	sp.	POWO (2023-04-24)	Gypsophila paniculata	NA	Plantae	Tracheophyta	Magnoliopsida	Caryophyllales	Caryophyllaceae	NA	Not.listed	NA	NE	FALSE	high	POWO (https://powo.science.kew.org/taxon/urn:lsid:ipni.org:names:154563-1)	doubtful	NA	Physical specimen (no)|Molecular confirmation (NE)|Literature references (yes) Hoy et al 2021|Field observation (no)	NA	NA	NA	NA	NA	NA	unknown	NA	NA	NA	NA	NA	NA	NA	NA	NA	NA	NA	NA	NA	NA	NA	NA	NA	NA	NA	NA	NA	NA	NA	NA	NA	NA	NA	NA	NA	NA	NA	NA	NA	NA	NA	NA	NA	NA	NA	NA	FALSE	NA	FALSE	NA	NA	NE	NA	NA	NA	NA	NA	NA	NA	NA
Gypsophila repens L.	sp.	POWO (2023-04-24)	Gypsophila repens	NA	Plantae	Tracheophyta	Magnoliopsida	Caryophyllales	Caryophyllaceae	NA	Not.listed	NA	NE	FALSE	high	POWO (https://powo.science.kew.org/taxon/urn:lsid:ipni.org:names:154602-1)	doubtful	NA	Physical specimen (no)|Molecular confirmation (NE)|Literature references (yes) Hoy et al 2021|Field observation (no)	NA	NA	NA	NA	NA	NA	unknown	NA	NA	NA	NA	NA	NA	NA	NA	NA	NA	NA	NA	NA	NA	NA	NA	NA	NA	NA	NA	NA	NA	NA	NA	NA	NA	NA	NA	NA	NA	NA	NA	NA	NA	NA	NA	NA	NA	NA	NA	FALSE	NA	FALSE	NA	NA	NE	NA	NA	NA	NA	NA	NA	NA	NA
Hakea drupacea (C.F.Gaertn.) Roem. & Schult.	sp.	BODATSA (20 April 2022) http://posa.sanbi.org/	Hakea drupacea (C.F.Gaertn.) Roem. & Schult.	Hakea drupacea (C.F.Gaertn.) Roem. & Schult. (= H. suaveolens R.Br.)	Plantae	Tracheophyta	Magnoliopsida	Proteales	Proteaceae	Sweet hakea	1b	Plant.FWT	NE	FALSE	high	BODATSA (02 February 2024) https://posa.sanbi.org/sanbi/record/details/a042be0c-bf22-45f2-aea2-1199a13731fe	present	medium	Physical specimen (NE)|Molecular confirmation (NE)|Literature reference (yes) Henderson & Wilson 2017|Field observation (yes) SAPIA	E	low	Field evaluation using Unified Framework (no), SANBI and CIB (2018)	Invasive	Low	see degreeOfEstablishment	releaseInNature:erosionControl|escapeFromConfinement:horticulture|escapeFromConfinement:ornamentalNonHorticulture	medium|medium|medium	Henderson (2001)|Bromilow (2018)	1830-1839	medium	Bromilow (2018)	NA	NA	NA	NA	NA	NA	18	NA	SAPIA	NA	NA	NA	NA	NA	NA	NA	NA	NA	NA	NA	NA	NA	NA	NA	NA	NA	NA	NA	NA	NA	NA	NA	NA	NA	Some	FALSE	NA	FALSE	1	NA	NE	NA	NA	NA	NA	NA	T	NA	List1_0901
Hakea gibbosa (Sm.) Cav.	sp.	BODATSA (20 April 2022) http://posa.sanbi.org/	Hakea gibbosa Cav.	NA	Plantae	Tracheophyta	Magnoliopsida	Proteales	Proteaceae	Rock hakea	1b	Plant.FWT	NE	FALSE	high	BODATSA (04 April 2023) http://posa.sanbi.org/sanbi/record/details/85627744-c34b-44e8-91d0-0ae3a3121231	present	high	Physical specimen (NE)|Molecular confirmation (yes) The International Barcode of Life Consortium (4 April 2023) http://www.boldsystems.org/index.php/Public_RecordView?processid=SAFH2459-11|Literature reference (yes) GBIF.org (4 April 2023)| Henderson & Wilson 2017|Field observation (yes) iNaturalist (4 April 2023), SAPIA	E	low	Field evaluation using Unified Framework (no), SANBI and CIB (2018)	Invasive	Low	see degreeOfEstablishment	releaseInNature:erosionControl|escapeFromConfinement:forestry	medium|low	Henderson (2001)|Bromilow (2018)	1830-1839	medium	Bromilow (2018)	NA	NA	NA	NA	NA	NA	19	NA	SAPIA	NA	NA	NA	NA	NA	NA	NA	NA	NA	NA	NA	NA	NA	NA	NA	NA	NA	NA	NA	NA	NA	NA	NA	NA	NA	Major	FALSE	NA	FALSE	1	NA	NE	NA	NA	NA	NA	NA	T	NA	List1_0902
Hakea salicifolia (Vent.) B.L.Burtt	sp.	BODATSA (20 April 2022) http://posa.sanbi.org/	Hakea salicifolia (Vent.) B.L.Burtt	NA	Plantae	Tracheophyta	Magnoliopsida	Proteales	Proteaceae	Willow hakea	Context-specific	Plant.FWT	NE	FALSE	high	Germishuizen et al. (2006)|BODATSA 2022-04-20 (http://posa.sanbi.org/)	present	high	Physical specimen (NE)|Molecular confirmation (NE)|Literature reference (yes) Cheek et al. (2022), Henderson & Wilson 2017|Field observation (yes) Cheek et al. (2022), SAPIA	E	low	Field evaluation using Unified Framework (no), SANBI and CIB (2018)	Invasive	Low	see degreeOfEstablishment	escapeFromConfinement:horticulture|escapeFromConfinement:ornamentalNonHorticulture|releaseInNature:erosionControl	medium|medium|medium	Henderson (2001)|Bromilow (2018)	1830-1839	medium	Bromilow (2018)	NA	NA	NA	NA	NA	NA	23	NA	SAPIA	NA	NA	NA	NA	NA	NA	NA	NA	NA	NA	NA	NA	NA	NA	NA	NA	NA	NA	NA	NA	NA	NA	NA	NA	NA	Negligible	FALSE	NA	TRUE	1	NA	NE	NA	NA	NA	NA	NA	T	NA	List1_0903
Hakea sericea Schrad. & J.C.Wendl.	sp.	BODATSA (20 April 2022) http://posa.sanbi.org/	Hakea sericea Schrad. & J.C.Wendl.	NA	Plantae	Tracheophyta	Magnoliopsida	Proteales	Proteaceae	Silky hakea	1b	Plant.FWT	NE	FALSE	high	BODATSA (3 May 2023) http://posa.sanbi.org/sanbi/record/details/3ae2846c-e22f-4098-a8d6-1d8f20c44855	present	high	Physical specimen (NE)|Molecular confirmation (yes) The International Barcode of Life Consortium (3 May 2023) http://www.boldsystems.org/index.php/Public_RecordView?processid=SAFH1340-10|Literature reference (yes) GBIF.org (3 May 2023) https://www.gbif.org/occurrence/search?country=ZA&taxon_key=7287606| Henderson & Wilson 2017|Field observation (yes) iNaturalist (3 May 2023), SAPIA	E	low	Field evaluation using Unified Framework (no), SANBI and CIB (2018)	Invasive	Low	see degreeOfEstablishment	escapeFromConfinement:horticulture|escapeFromConfinement:ornamentalNonHorticulture|releaseInNature:erosionControl	medium|medium|medium	Henderson (2001)|Bromilow (2018)	1830-1839	medium	Bromilow (2018)	NA	NA	NA	NA	NA	NA	71	NA	SAPIA	NA	NA	NA	NA	NA	NA	NA	NA	NA	NA	NA	NA	NA	Moderate	NA	NA	NA	NA	NA	NA	NA	NA	NA	NA	NA	Severe	FALSE	NA	FALSE	1	NA	Yes	high	WIMS; Zachariades (2021)	effective	medium	Zachariades (2021)	T	NA	List1_0904
Hakea victoria J.Drumm.	sp.	BODATSA (20 April 2022) http://posa.sanbi.org/	Hakea victoria J.Drumm.	NA	Plantae	Tracheophyta	Magnoliopsida	Proteales	Proteaceae	Royal hakea	Not.listed	NA	NE	FALSE	high	BODATSA (02 February 2024) https://posa.sanbi.org/sanbi/record/details/27de624d-456a-4c76-80ca-869a04724765	present	medium	Physical specimen (NE)|Molecular confirmation (NE)|Literature reference (yes) Henderson & Wilson 2017|Field observation (yes) SAPIA	C2	low	Field evaluation using Unified Framework (no), SANBI and CIB (2018)	presentAsAlienNotNaturalised	low	see degreeofEstablishment	unknown	NA	NA	NA	NA	NA	NA	NA	NA	NA	NA	NA	3	NA	SAPIA	NA	NA	NA	NA	NA	NA	NA	NA	NA	NA	NA	NA	NA	NA	NA	NA	NA	NA	NA	NA	NA	NA	NA	NA	NA	NE	FALSE	NA	FALSE	NA	NA	NE	NA	NA	NA	NA	NA	T	NA	List1_0905
Halotydeus destructor (Tucker, 1925)	sp.	GBIF.org (27 January 2025) https://www.gbif.org/species/2131878	Halotydeus destructor (Tucker, 1925)	NA	Animalia	Arthropoda	Arachnida	Trombidiformes	Penthaleidae	Redlegged earth mite	Not.listed	NA	NE	FALSE	NA	NA	present	high	Physical specimen (yes) Goud J, van der Bijl B, Creuwels J (2023). Naturalis Biodiversity Center (NL) - Chelicerata and Myriapoda. Naturalis Biodiversity Center. Occurrence dataset https://doi.org/10.15468/63lozv accessed via GBIF.org on 2023-06-09.|Molecular confirmation (NE)|Literature reference (yes) Picker and Griffiths (2011)| Janion-Scheepers and Griffiths (2020)|Field evaluation (NE)	NA	NA	NA	NA	NA	NA	unknown	NA	NA	1908	low	Picker and Griffiths (2011)|Janion-Scheepers and Griffiths (2020)	NA	NA	NA	NA	NA	NA	NA	NA	NA	NA	NA	NA	NA	NA	NA	NA	NA	NA	NA	NA	NA	NA	NA	NA	NA	NA	NA	NA	NA	NA	NA	NA	NA	NA	NE	FALSE	NA	FALSE	NA	NA	NE	NA	NA	NA	NA	NA	T	NA	List1_0906
Halesia carolina L.	sp.	POWO (27 January 2025) https://powo.science.kew.org/taxon/urn:lsid:ipni.org:names:319532-2	Halesia carolina L.	NA	Plantae	Tracheophyta	Magnoliopsida	Ericales	Styracaceae	NA	Not.listed	NA	NE	FALSE	high	Glen (2004)|POWO 2023-04-13 (https://powo.science.kew.org//taxon/urn:lsid:ipni.org:names:319532-2)	present	high	Physical specimen (NE)|Molecular confirmation (NE)|Literature reference (yes) Cheek et al. (2022)|Field observation (yes) Cheek et al. (2022)	NA	NA	NA	NA	NA	NA	unknown	NA	NA	NA	NA	NA	NA	NA	NA	NA	NA	NA	NA	NA	NA	NA	NA	NA	NA	NA	NA	NA	NA	NA	NA	NA	NA	NA	NA	NA	NA	NA	NA	NA	NA	NA	NA	NA	NA	NA	NA	FALSE	NA	FALSE	NA	NA	NE	NA	NA	NA	NA	NA	NA	NA	NA
Halmoorea trispatha J.Dransf. & N.W.Uhl	sp.	POWO (27 January 2025) https://powo.science.kew.org/taxon/urn:lsid:ipni.org:names:904324-1	Halmoorea trispatha J.Dransf. & N.W.Uhl = Orania trispatha (J.Dransf. & N.W.Uhl) Beentje & J.Dransf. 1	NA	Plantae	Tracheophyta	Liliopsida	Arecales	Arecaceae	NA	Not.listed	NA	NE	FALSE	high	POWO 2023-05-03 (https://POWO.science.kew.org/taxon/urn:lsid:ipni.org:names:904324-1)	doubtful	NA	Physical specimen (NE)|Molecular confirmation (NE)|Literature reference (yes) Glen (2004)|Field evaluation (NE)	NA	NA	NA	NA	NA	NA	unknown	NA	NA	NA	NA	NA	NA	NA	NA	NA	NA	NA	NA	NA	NA	NA	NA	NA	NA	NA	NA	NA	NA	NA	NA	NA	NA	NA	NA	NA	NA	NA	NA	NA	NA	NA	NA	NA	NA	NA	NA	FALSE	NA	FALSE	NA	NA	NE	NA	NA	NA	NA	NA	NA	NA	NA
Halogeton glomeratus (M.Bieb.) Ledeb.	sp.	POWO (27 January 2025) https://powo.science.kew.org/taxon/urn:lsid:ipni.org:names:60448682-2	Halogeton glomeratus (M.Bieb.) C.A.Mey.	Halogeton glomeratus (M.Bieb.) C.A.Mey. (= Anabasis glomerata M.Bieb.)	Plantae	Tracheophyta	Magnoliopsida	Caryophyllales	Amaranthaceae	Halogeton	Not.listed:was.listed	Plant.FWT	NE	FALSE	high	POWO (02 February 2024) https://powo.science.kew.org/taxon/urn:lsid:ipni.org:names:60448682-2	absent	NA	Physical specimen (no)|Molecular confirmation (no)|Literature reference (yes) SANBI and CIB (2020)|Field evaluation (no)	A0	medium	Field evaluation using Unified Framework (no), SANBI and CIB (2018)	NA	NA	NA	unknown	NA	NA	NA	NA	NA	NA	NA	NA	NA	NA	NA	NA	NA	NA	NA	NA	NA	NA	NA	NA	NA	NA	NA	NA	NA	NA	NA	NA	NA	NA	NA	NA	NA	NA	NA	NA	NA	NA	NA	NA	FALSE	NA	FALSE	0	NA	NE	NA	NA	NA	NA	NA	NA	NA	List2_225
Hammatoderus thoracicus (White, 1858) White, 1858	sp.	GBIF.org (27 January 2025) https://www.gbif.org/species/9604583	Hammatoderus thoracicus (White)	Plagiohammus spinipennis (Thomson)|Hammatoderus thoracicus (White)	Animalia	Arthropoda	Insecta	Coleoptera	Cerambycidae	NA	Not.listed	NA	NE	FALSE	high	Zachariades (2021)	doubtful	NA	Physical specimen (NE)|Molecular confirmation (NE)|Literature reference (yes) Zachariades (2021)|Field observation (yes) Zachariades (2021).	NA	NA	NA	NA	NA	NA	releaseInNature:biologicalControl	high	Klein (2011)|Zachariades (2018b)|Zachariades (2021)	1973	high	Klein (2011)|Zachariades (2018b)|Zachariades (2021)	NA	NA	NA	NA	NA	NA	NA	NA	NA	NA	NA	NA	NA	NA	NA	NA	NA	NA	NA	NA	NA	NA	NA	NA	NA	NA	NA	NA	NA	NA	NA	NA	NA	NA	NA	FALSE	NA	FALSE	NA	NA	No	NA	NA	NA	NA	NA	NA	NA	NA
Hamamelis mollis Oliv.	sp.	POWO (27 January 2025) https://powo.science.kew.org/taxon/urn:lsid:ipni.org:names:430687-1	Hamamelis mollis Oliv. ex Forbes & Hemsl.	Hamamelis mollis Oliv. ex Forbes & Hemsl.	Plantae	Tracheophyta	Magnoliopsida	Saxifragales	Hamamelidaceae	NA	Not.listed	NA	NE	FALSE	high	Zhang et al. (2003)|POWO 2023-04-13 (https://powo.science.kew.org//taxon/urn:lsid:ipni.org:names:430687-1)	present	high	Physical specimen (NE)|Molecular confirmation (NE)|Literature reference (yes) Cheek et al. (2022)|Field observation (yes) Cheek et al. (2022)	NA	NA	NA	NA	NA	NA	unknown	NA	NA	NA	NA	NA	NA	NA	NA	NA	NA	NA	NA	NA	NA	NA	NA	NA	NA	NA	NA	NA	NA	NA	NA	NA	NA	NA	NA	NA	NA	NA	NA	NA	NA	NA	NA	NA	NA	NA	NA	FALSE	NA	FALSE	NA	NA	NE	NA	NA	NA	NA	NA	NA	NA	NA
Hamelia chrysantha Jacq.	sp.	POWO (27 January 2025) https://powo.science.kew.org/taxon/urn:lsid:ipni.org:names:752165-1	Hamelia chrysantha Sw.	Hamelia chrysantha Sw.	Plantae	Tracheophyta	Magnoliopsida	Gentianales	Rubiaceae	NA	Not.listed	NA	NE	FALSE	high	Parker (2008)|POWO 2023-04-13 (https://powo.science.kew.org//taxon/urn:lsid:ipni.org:names:117184-2)	present	high	Physical specimen (NE)|Molecular confirmation (NE)|Literature reference (yes) Cheek et al. (2022)|Field observation (yes) Cheek et al. (2022)	NA	NA	NA	NA	NA	NA	unknown	NA	NA	NA	NA	NA	NA	NA	NA	NA	NA	NA	NA	NA	NA	NA	NA	NA	NA	NA	NA	NA	NA	NA	NA	NA	NA	NA	NA	NA	NA	NA	NA	NA	NA	NA	NA	NA	NA	NA	NA	FALSE	NA	FALSE	NA	NA	NE	NA	NA	NA	NA	NA	NA	NA	NA
Hamelia patens Jacq.	sp.	POWO (27 January 2025) https://powo.science.kew.org/taxon/urn:lsid:ipni.org:names:752194-1	Hamelia patens Jacq.	NA	Plantae	Tracheophyta	Magnoliopsida	Gentianales	Rubiaceae	NA	Not.listed	NA	NE	FALSE	high	Parker (2008)|POWO 2023-04-13 (https://powo.science.kew.org//taxon/urn:lsid:ipni.org:names:752194-1)	present	high	Physical specimen (yes) Pienaar 90|Molecular confirmation (NE)|Literature reference (yes) Cheek et al. (2022), Hoy et al. 2021|Field observation (yes) Cheek et al. (2022)	NA	NA	NA	NA	NA	NA	unknown	NA	NA	NA	NA	NA	NA	NA	NA	NA	NA	NA	NA	NA	NA	NA	NA	NA	NA	NA	NA	NA	NA	NA	NA	NA	NA	NA	NA	NA	NA	NA	NA	NA	NA	NA	NA	NA	NA	NA	NA	FALSE	NA	FALSE	NA	NA	NE	NA	NA	NA	NA	NA	NA	NA	NA
Handroanthus chrysanthus (Jacq.) S.O.Grose	sp.	POWO (27 January 2025) https://powo.science.kew.org/taxon/urn:lsid:ipni.org:names:77085066-1	Handroanthus chrysanthus (Jacq.) S.O.Grose	NA	Plantae	Tracheophyta	Magnoliopsida	Lamiales	Bignoniaceae	NA	Not.listed	NA	NE	FALSE	high	Gentry (1992)|POWO 2023-04-13 (https://powo.science.kew.org//taxon/urn:lsid:ipni.org:names:77085066-1)	present	high	Physical specimen (NE)|Molecular confirmation (NE)|Literature reference (yes) Cheek et al. (2022)|Field observation (yes) Cheek et al. (2022)	NA	NA	NA	NA	NA	NA	unknown	NA	NA	NA	NA	NA	NA	NA	NA	NA	NA	NA	NA	NA	NA	NA	NA	NA	NA	NA	NA	NA	NA	NA	NA	NA	NA	NA	NA	NA	NA	NA	NA	NA	NA	NA	NA	NA	NA	NA	NA	FALSE	NA	FALSE	NA	NA	NE	NA	NA	NA	NA	NA	NA	NA	NA
Handroanthus chrysotrichus (Mart. ex DC.) Mattos	sp.	BODATSA (20 April 2022) http://posa.sanbi.org/	Handroanthus chrysotrichus (Mart. ex DC.) Mattos	NA	Plantae	Tracheophyta	Magnoliopsida	Lamiales	Bignoniaceae	Yellow trumpet tree	Not.listed	NA	NE	FALSE	high	Gentry (1992)|BODATSA 2022-04-20 (http://posa.sanbi.org/)	present	medium	Physical specimen (yes) Cheek 2973|Molecular confirmation (NE)|Literature reference (yes) Henderson & Wilson 2017 , Cheek et al. (2022)|Field observation (yes) SAPIA, Cheek et al. (2022)	E	low	Field evaluation using Unified Framework (no), SANBI and CIB (2018)	Invasive	Low	see degreeOfEstablishment	unknown	NA	NA	NA	NA	NA	NA	NA	NA	NA	NA	NA	4	NA	SAPIA	NA	NA	NA	NA	NA	NA	NA	NA	NA	NA	NA	NA	NA	NA	NA	NA	NA	NA	NA	NA	NA	NA	NA	NA	NA	NE	FALSE	NA	FALSE	NA	NA	NE	NA	NA	NA	NA	NA	T	NA	List1_0907
Handroanthus guayacan (Seem.) S.O.Grose	sp.	POWO (27 January 2025) https://powo.science.kew.org/taxon/urn:lsid:ipni.org:names:77085089-1	Handroanthus guayacan (Seem.) S.Grose	Handroanthus guayacan (Seem.) S.Grose	Plantae	Tracheophyta	Magnoliopsida	Lamiales	Bignoniaceae	NA	Not.listed	NA	NE	FALSE	high	Gentry (1992)|POWO 2023-04-13 (https://powo.science.kew.org//taxon/urn:lsid:ipni.org:names:77085089-1)	present	medium	Physical specimen (yes) Wyman 84|Molecular confirmation (NE)|Literature reference (yes) Cheek et al. (2022)|Field observation (yes) Cheek et al. (2022), GBIF 2023-05-01 ()	NA	NA	NA	NA	NA	NA	unknown	NA	NA	NA	NA	NA	NA	NA	NA	NA	NA	NA	NA	NA	NA	NA	NA	NA	NA	NA	NA	NA	NA	NA	NA	NA	NA	NA	NA	NA	NA	NA	NA	NA	NA	NA	NA	NA	NA	NA	NA	FALSE	NA	FALSE	NA	NA	NE	NA	NA	NA	NA	NA	NA	NA	NA
Handroanthus heptaphyllus (Vell.) Mattos	sp.	POWO (27 January 2025) https://powo.science.kew.org/taxon/urn:lsid:ipni.org:names:117329-2	Handroanthus heptaphyllus (Vell.) Mattos	NA	Plantae	Tracheophyta	Magnoliopsida	Lamiales	Bignoniaceae	NA	Not.listed	NA	NE	FALSE	high	Gentry (1992)|POWO 2023-04-13 (https://powo.science.kew.org//taxon/urn:lsid:ipni.org:names:117329-2)	present	high	Physical specimen (yes) Mills 46|Molecular confirmation (NE)|Literature reference (yes) Cheek et al. (2022)|Field observation (yes) Cheek et al. (2022)	NA	NA	NA	NA	NA	NA	unknown	NA	NA	NA	NA	NA	NA	NA	NA	NA	NA	NA	NA	NA	NA	NA	NA	NA	NA	NA	NA	NA	NA	NA	NA	NA	NA	NA	NA	NA	NA	NA	NA	NA	NA	NA	NA	NA	NA	NA	NA	FALSE	NA	FALSE	NA	NA	NE	NA	NA	NA	NA	NA	NA	NA	NA
Handroanthus impetiginosus (Mart. ex DC.) Mattos	sp.	POWO (27 January 2025) https://powo.science.kew.org/taxon/urn:lsid:ipni.org:names:117330-2	Handroanthus impetiginosus (Mart. ex DC.) Mattos	NA	Plantae	Tracheophyta	Magnoliopsida	Lamiales	Bignoniaceae	NA	Not.listed	NA	NE	FALSE	high	Gentry (1992)|POWO 2023-05-01 (https://powo.science.kew.org/taxon/urn:lsid:ipni.org:names:117330-2)	doubtful	NA	Physical specimen (NE)|Molecular confirmation (NE)|Literature reference (yes) Cheek et al. (2022)|Field observation (yes) Cheek et al. (2022)	NA	NA	NA	NA	NA	NA	unknown	NA	NA	NA	NA	NA	NA	NA	NA	NA	NA	NA	NA	NA	NA	NA	NA	NA	NA	NA	NA	NA	NA	NA	NA	NA	NA	NA	NA	NA	NA	NA	NA	NA	NA	NA	NA	NA	NA	NA	NA	FALSE	NA	FALSE	NA	NA	NE	NA	NA	NA	NA	NA	NA	NA	NA
Handroanthus ochraceus (Cham.) Mattos	sp.	POWO (27 January 2025) https://powo.science.kew.org/taxon/urn:lsid:ipni.org:names:117333-2	Handroanthus ochraceus (Cham.) Mattos	NA	Plantae	Tracheophyta	Magnoliopsida	Lamiales	Bignoniaceae	NA	Not.listed	NA	NE	FALSE	high	Gentry (1992)|POWO 2023-04-13 (https://powo.science.kew.org//taxon/urn:lsid:ipni.org:names:117333-2)	present	high	Physical specimen (yes) Poynton PRF 17971|Molecular confirmation (NE)|Literature reference (yes) Cheek et al. (2022)|Field observation (yes) Cheek et al. (2022)	NA	NA	NA	NA	NA	NA	unknown	NA	NA	NA	NA	NA	NA	NA	NA	NA	NA	NA	NA	NA	NA	NA	NA	NA	NA	NA	NA	NA	NA	NA	NA	NA	NA	NA	NA	NA	NA	NA	NA	NA	NA	NA	NA	NA	NA	NA	NA	FALSE	NA	FALSE	NA	NA	NE	NA	NA	NA	NA	NA	NA	NA	NA
Hapalopus columbia	sp.	Shivambu_et_al_2020_African_Zoology	Hapalopus columbia	NA	Animalia	Arthropoda	Arachnida	Araneae	Theraphosidae	NA	Not.listed	NA	NE	FALSE	medium	World Spider Catalog	present	medium	Physical specimen (NE)| Molecular confirmation (NE)| Literature reference (yes) Shivambu et al. 2020 African Zoology| Field observation (yes) Shivambu et al. 2020 African Zoology	NA	NA	NA	NA	NA	NA	unknown	NA	NA	NA	NA	NA	NA	NA	NA	NA	NA	NA	NA	NA	NA	NA	NA	NA	NA	NA	NA	NA	NA	NA	NA	NA	NA	NA	NA	NA	NA	NA	NA	NA	NA	NA	NA	NA	NA	NA	NA	FALSE	NA	FALSE	NA	NA	NE	NA	NA	NA	NA	NA	NA	NA	NA
Hapalopus formosus Ausserer, 1875	sp.	GBIF.org (27 January 2025) https://www.gbif.org/species/5170425	Hapalopus formosus Ausserer, 1875	NA	Animalia	Arthropoda	Arachnida	Araneae	Theraphosidae	NA	Not.listed	NA	NE	FALSE	high	World Spider Catalog	present	medium	Physical specimen (NE)| Molecular confirmation (NE)| Literature reference (yes) Shivambu et al. 2020 African Zoology| Field observation (yes) Shivambu et al. 2020 African Zoology	NA	NA	NA	NA	NA	NA	unknown	NA	NA	NA	NA	NA	NA	NA	NA	NA	NA	NA	NA	NA	NA	NA	NA	NA	NA	NA	NA	NA	NA	NA	NA	NA	NA	NA	NA	NA	NA	NA	NA	NA	NA	NA	NA	NA	NA	NA	NA	FALSE	NA	FALSE	NA	NA	NE	NA	NA	NA	NA	NA	NA	NA	NA
Haplopelma sp. Big black minax	sp.	Shivambu_et_al_2020_African_Zoology	Haplopelma sp. Big black minax	Haplopelma sp. Big black minax	Animalia	Arthropoda	Arachnida	Araneae	Theraphosidae	NA	Not.listed	NA	NE	FALSE	medium	World Spider Catalog	present	medium	Physical specimen (NE)| Molecular confirmation (NE)| Literature reference (yes) Shivambu et al. 2020 African Zoology| Field observation (yes) Shivambu et al. 2020 African Zoology	NA	NA	NA	NA	NA	NA	unknown	NA	NA	NA	NA	NA	NA	NA	NA	NA	NA	NA	NA	NA	NA	NA	NA	NA	NA	NA	NA	NA	NA	NA	NA	NA	NA	NA	NA	NA	NA	NA	NA	NA	NA	NA	NA	NA	NA	NA	NA	FALSE	NA	FALSE	NA	NA	NE	NA	NA	NA	NA	NA	NA	NA	NA
Harmonia axyridis (Pallas, 1773)	sp.	GBIF.org (27 January 2025) https://www.gbif.org/species/4989904	Harmonia (Leis) axyridis Pallas	Harmonia (Leis) axyridis Pallas|Harmonis axyridis (Pallas) (=Leis)	Animalia	Arthropoda	Insecta	Coleoptera	Coccinellidae	Asian ladybeetle	1b	NA	NE	FALSE	high	GBIF|Pretorius 2008|Stals & Prinsloo 2007	present	medium	Physical specimen (yes) Stals & Prinsloo 2007|Molecular confirmation (yes) The International Barcode of Life Consortium (2023). International Barcode of Life project (iBOL). Occurrence dataset https://doi.org/10.15468/inygc6 accessed via GBIF.org on 2023-06-08.|Literature reference (NE), Pretorius 2008, Stals & Prinsloo 2007|Field observation (yes) iNaturalist contributors, iNaturalist (2023). iNaturalist Research-grade Observations. iNaturalist.org. Occurrence dataset https://doi.org/10.15468/ab3s5x accessed via GBIF.org on 2023-06-08.	NA	NA	NA	NaturalisedNotInvasive	low	SANBI and CIB (2018)	releaseInNature:biologicalControl	high	Pretorius (2008)|Picker and Griffiths (2011)|Janion-Scheepers and Griffiths (2020)	1980	high	Pretorius (2008)|Picker and Griffiths (2011)|Janion-Scheepers and Griffiths (2020)	NA	NA	NA	NA	NA	NA	NA	NA	NA	NA	NA	NA	NA	NA	NA	NA	NA	NA	NA	NA	NA	NA	NA	NA	NA	NA	NA	NA	NA	NA	NA	NA	NA	NA	NA	FALSE	NA	FALSE	NA	NA	NE	NA	NA	NA	NA	NA	NA	NA	NA
Harpactira curator Pocock, 1898	sp.	GBIF.org (27 January 2025) https://www.gbif.org/species/5170457	Harpactira curator Pocock, 1898	NA	Animalia	Arthropoda	Arachnida	Araneae	Theraphosidae	NA	Not.listed	NA	NE	TRUE	medium	World Spider Catalog	present	medium	Physical specimen (NE)| Molecular confirmation (NE)| Literature reference (yes) Shivambu et al. 2020 African Zoology| Field observation (yes) Shivambu et al. 2020 African Zoology	NA	NA	NA	NA	NA	NA	unknown	NA	NA	NA	NA	NA	NA	NA	NA	NA	NA	NA	NA	NA	NA	NA	NA	NA	NA	NA	NA	NA	NA	NA	NA	NA	NA	NA	NA	NA	NA	NA	NA	NA	NA	NA	NA	NA	NA	NA	NA	FALSE	NA	FALSE	NA	NA	NE	NA	NA	NA	NA	NA	NA	NA	NA
Harpactira hamiltoni Pocock, 1902	sp.	GBIF.org (27 January 2025) https://www.gbif.org/species/5170467	Harpactira hamiltoni Pocock, 1902	NA	Animalia	Arthropoda	Arachnida	Araneae	Theraphosidae	NA	Not.listed	NA	NE	TRUE	medium	World Spider Catalog	present	medium	Physical specimen (NE)| Molecular confirmation (NE)| Literature reference (yes) Shivambu et al. 2020 African Zoology| Field observation (yes) Shivambu et al. 2020 African Zoology	NA	NA	NA	NA	NA	NA	unknown	NA	NA	NA	NA	NA	NA	NA	NA	NA	NA	NA	NA	NA	NA	NA	NA	NA	NA	NA	NA	NA	NA	NA	NA	NA	NA	NA	NA	NA	NA	NA	NA	NA	NA	NA	NA	NA	NA	NA	NA	FALSE	NA	FALSE	NA	NA	NE	NA	NA	NA	NA	NA	NA	NA	NA
Harpactirella longipes Purcell, 1902	sp.	GBIF.org (27 January 2025) https://www.gbif.org/species/2154080	Harpactirella longipes Purcell, 1902	NA	Animalia	Arthropoda	Arachnida	Araneae	Theraphosidae	NA	Not.listed	NA	NE	TRUE	medium	World Spider Catalog	present	medium	Physical specimen (NE)| Molecular confirmation (NE)| Literature reference (yes) Shivambu et al. 2020 African Zoology| Field observation (yes) Shivambu et al. 2020 African Zoology	NA	NA	NA	NA	NA	NA	unknown	NA	NA	NA	NA	NA	NA	NA	NA	NA	NA	NA	NA	NA	NA	NA	NA	NA	NA	NA	NA	NA	NA	NA	NA	NA	NA	NA	NA	NA	NA	NA	NA	NA	NA	NA	NA	NA	NA	NA	NA	FALSE	NA	FALSE	NA	NA	NE	NA	NA	NA	NA	NA	NA	NA	NA
Harpactirella overdijki Gallon, 2010	sp.	GBIF.org (27 January 2025) https://www.gbif.org/species/8349172	Harpactirella overdijki Gallon, 2010	NA	Animalia	Arthropoda	Arachnida	Araneae	Theraphosidae	NA	Not.listed	NA	NE	TRUE	medium	World Spider Catalog	present	medium	Physical specimen (NE)| Molecular confirmation (NE)| Literature reference (yes) Shivambu et al. 2020 African Zoology| Field observation (yes) Shivambu et al. 2020 African Zoology	NA	NA	NA	NA	NA	NA	unknown	NA	NA	NA	NA	NA	NA	NA	NA	NA	NA	NA	NA	NA	NA	NA	NA	NA	NA	NA	NA	NA	NA	NA	NA	NA	NA	NA	NA	NA	NA	NA	NA	NA	NA	NA	NA	NA	NA	NA	NA	FALSE	NA	FALSE	NA	NA	NE	NA	NA	NA	NA	NA	NA	NA	NA
Handroanthus serratifolius (Vahl) S.O.Grose	sp.	POWO (27 January 2025) https://powo.science.kew.org/taxon/urn:lsid:ipni.org:names:77085096-1	Handroanthus serratifolius (Vahl) S.O.Grose	NA	Plantae	Tracheophyta	Magnoliopsida	Lamiales	Bignoniaceae	NA	Not.listed	NA	NE	FALSE	high	Gentry (1992)|POWO 2023-04-13 (https://powo.science.kew.org//taxon/urn:lsid:ipni.org:names:77085096-1)	present	medium	Physical specimen (yes) Wyman 82|Molecular confirmation (NE)|Literature reference (yes) Cheek et al. (2022)|Field observation (yes) Cheek et al. (2022), GBIF 2023-05-01 ()	NA	NA	NA	NA	NA	NA	unknown	NA	NA	NA	NA	NA	NA	NA	NA	NA	NA	NA	NA	NA	NA	NA	NA	NA	NA	NA	NA	NA	NA	NA	NA	NA	NA	NA	NA	NA	NA	NA	NA	NA	NA	NA	NA	NA	NA	NA	NA	FALSE	NA	FALSE	NA	NA	NE	NA	NA	NA	NA	NA	NA	NA	NA
Handroanthus speciosus (DC. ex Mart.) ined.	sp.	POWO (27 January 2025) https://powo.science.kew.org/taxon/urn:lsid:ipni.org:names:77176840-1	Handroanthus vellosoi (Toledo) Mattos	Handroanthus vellosoi (Toledo) Mattos	Plantae	Tracheophyta	Magnoliopsida	Lamiales	Bignoniaceae	NA	Not.listed	NA	NE	FALSE	high	Gentry (1992)|POWO 2023-04-13 (https://powo.science.kew.org//taxon/urn:lsid:ipni.org:names:77176840-1)	present	high	Physical specimen (NE)|Molecular confirmation (NE)|Literature reference (yes) Cheek et al. (2022)|Field observation (yes) Cheek et al. (2022)	NA	NA	NA	NA	NA	NA	unknown	NA	NA	NA	NA	NA	NA	NA	NA	NA	NA	NA	NA	NA	NA	NA	NA	NA	NA	NA	NA	NA	NA	NA	NA	NA	NA	NA	NA	NA	NA	NA	NA	NA	NA	NA	NA	NA	NA	NA	NA	FALSE	NA	FALSE	NA	NA	NE	NA	NA	NA	NA	NA	NA	NA	NA
Handroanthus umbellatus (Sond.) Mattos	sp.	POWO (27 January 2025) https://powo.science.kew.org/taxon/urn:lsid:ipni.org:names:117335-2	Handroanthus umbellatus (Sond.) Mattos	NA	Plantae	Tracheophyta	Magnoliopsida	Lamiales	Bignoniaceae	NA	Not.listed	NA	NE	FALSE	high	Gentry (1992)|POWO 2023-04-13 (https://powo.science.kew.org//taxon/urn:lsid:ipni.org:names:117335-2)	present	high	Physical specimen (NE)|Molecular confirmation (NE)|Literature reference (yes) Cheek et al. (2022)|Field observation (yes) Cheek et al. (2022)	NA	NA	NA	NA	NA	NA	unknown	NA	NA	NA	NA	NA	NA	NA	NA	NA	NA	NA	NA	NA	NA	NA	NA	NA	NA	NA	NA	NA	NA	NA	NA	NA	NA	NA	NA	NA	NA	NA	NA	NA	NA	NA	NA	NA	NA	NA	NA	FALSE	NA	FALSE	NA	NA	NE	NA	NA	NA	NA	NA	NA	NA	NA
Harpullia pendula Planch. ex F.Muell.	sp.	POWO (27 January 2025) https://powo.science.kew.org/taxon/urn:lsid:ipni.org:names:783341-1	Harpullia pendula Planch. ex F.Muell.	NA	Plantae	Tracheophyta	Magnoliopsida	Sapindales	Sapindaceae	NA	Not.listed	NA	NE	FALSE	high	Glen (2004)|POWO 2023-04-13 (https://powo.science.kew.org//taxon/urn:lsid:ipni.org:names:783341-1)	present	high	Physical specimen (NE)|Molecular confirmation (NE)|Literature reference (yes) Cheek et al. (2022)|Field observation (yes) Cheek et al. (2022)	NA	NA	NA	NA	NA	NA	unknown	NA	NA	NA	NA	NA	NA	NA	NA	NA	NA	NA	NA	NA	NA	NA	NA	NA	NA	NA	NA	NA	NA	NA	NA	NA	NA	NA	NA	NA	NA	NA	NA	NA	NA	NA	NA	NA	NA	NA	NA	FALSE	NA	FALSE	NA	NA	NE	NA	NA	NA	NA	NA	NA	NA	NA
Harrisia bonplandii (J.Parm. ex Pfeiff.) Britton & Rose	sp.	BODATSA (20 April 2022) http://posa.sanbi.org/	Harrisia balansae (K.Schum.) N.P.Taylor & Zappi	Harrisia balansae (K.Schum.) N.P.Taylor & Zappi	Plantae	Tracheophyta	Magnoliopsida	Caryophyllales	Cactaceae	Strangler prickly apple	1a	Plant.FWT	NE	FALSE	high	BODATSA (02 February 2024) https://posa.sanbi.org/sanbi/record/details/b3294c1c-2115-4fc4-a218-b873f05a5e92	present	medium	Physical specimen (NE)|Molecular confirmation (NE)|Literature reference (yes) Henderson & Wilson 2017|Field observation (yes) SAPIA	E	low	Field evaluation using Unified Framework (no), SANBI and CIB (2018)	Invasive	Low	see degreeOfEstablishment	escapeFromConfinement:horticulture|escapeFromConfinement:ornamentalNonHorticulture	low	Bromilow (2018)	NA	NA	NA	NA	NA	NA	NA	NA	NA	1	NA	SAPIA	NA	NA	NA	NA	NA	NA	NA	NA	NA	NA	NA	NA	NA	NA	NA	NA	NA	NA	NA	NA	NA	NA	NA	NA	NA	Major	FALSE	NA	FALSE	4	NA	Yes	high	Zachariades 2021	partial	high	Zachariades 2021	T	NA	List1_0909
Harrisia Britton	gen.	POWO (27 January 2025) https://powo.science.kew.org/taxon/urn:lsid:ipni.org:names:298171-2	Harrisia species	Harrisia species not in South Africa	Plantae	Tracheophyta	Magnoliopsida	Caryophyllales	Cactaceae	Prickly apples	Not.listed:was.listed	Plant.FWT	NE	FALSE	high	POWO (02 February 2024) https://powo.science.kew.org/taxon/urn:lsid:ipni.org:names:298171-2	present	medium	Physical specimen (yes) Ranwashe F (2025). Botanical Database of Southern Africa (BODATSA): Botanical Collections. Version 1.27. South African National Biodiversity Institute. Occurrence dataset https://doi.org/10.15468/2aki0q accessed via GBIF.org on 2025-04-04.|Molecular confirmation (yes) The International Barcode of Life Consortium (2024). International Barcode of Life project (iBOL). Occurrence dataset https://doi.org/10.15468/inygc6 accessed via GBIF.org on 2025-04-04.|Literature reference (yes) SANBI and CIB (2020)|Field evaluation (yes) iNaturalist contributors, iNaturalist (2025). iNaturalist Research-grade Observations. iNaturalist.org. Occurrence dataset https://doi.org/10.15468/ab3s5x accessed via GBIF.org on 2025-04-04.	NA	NA	NA	NA	NA	NA	unknown	NA	NA	NA	NA	NA	NA	NA	NA	NA	NA	NA	6	NA	SAPIA	NA	NA	NA	NA	NA	NA	NA	NA	NA	NA	NA	NA	NA	NA	NA	NA	NA	NA	NA	NA	NA	NA	NA	NA	NA	NA	FALSE	NA	FALSE	0	NA	NE	NA	NA	NA	NA	NA	NA	NA	List2_226
Harrisia martinii (Labour.) Britton	sp.	BODATSA (20 April 2022) http://posa.sanbi.org/	Harrisia martinii Labour. Britton	Harrisia martinii (Labour.) Britton (= Eriocereus martinii (Labour.) Riccob.)	Plantae	Tracheophyta	Magnoliopsida	Caryophyllales	Cactaceae	Moon cactus	1b	Plant.FWT	NE	FALSE	high	BODATSA (02 February 2024) https://posa.sanbi.org/sanbi/record/details/7fc63b9a-b1d5-4654-9ec5-87ecb2aeda50	present	medium	Physical specimen (NE)|Molecular confirmation (NE)|Literature reference (yes) Henderson & Wilson 2017|Field observation (yes) SAPIA	E	low	Field evaluation using Unified Framework (no), SANBI and CIB (2018)	Invasive	Low	see degreeOfEstablishment	escapeFromConfinement:horticulture|escapeFromConfinement:ornamentalNonHorticulture	medium|medium	Henderson (2001)|Bromilow (2018)	1900	medium	Bromilow (2018)	NA	NA	NA	NA	NA	NA	13	NA	SAPIA	NA	NA	NA	NA	NA	NA	NA	NA	NA	NA	NA	NA	NA	NA	NA	NA	NA	NA	NA	NA	NA	NA	NA	NA	NA	Major	FALSE	NA	FALSE	10	NA	Yes	high	WIMS; Zachariades (2021)	permanent	high	Zachariades 2021	T	NA	List1_0910
Hasarius adansoni (Audouin, 1826)	sp.	GBIF.org (27 January 2025) https://www.gbif.org/species/2177741	Hasarius adansoni (Audouin, 1826)	NA	Animalia	Arthropoda	Arachnida	Araneae	Salticidae	Adanson's house jumper	Not.listed	NA	NE	FALSE	NA	NA	present	high	Physical specimen (yes) Harvard University M, Morris P J (2023). Museum of Comparative Zoology, Harvard University. Version 162.374. Museum of Comparative Zoology, Harvard University. Occurrence dataset https://doi.org/10.15468/p5rupv accessed via GBIF.org on 2023-06-08.|Molecular confirmation (NE)|Literature reference (NE)|Field observation (yes) iNaturalist contributors, iNaturalist (2023). iNaturalist Research-grade Observations. iNaturalist.org. Occurrence dataset https://doi.org/10.15468/ab3s5x accessed via GBIF.org on 2023-06-08.	NA	NA	NA	NA	NA	NA	unknown	NA	NA	NA	NA	NA	NA	NA	NA	NA	NA	NA	2	NA	GBIF	NA	NA	NA	NA	NA	NA	NA	NA	NA	NA	NA	NA	NA	NA	NA	NA	NA	NA	NA	NA	NA	NA	NA	NA	NA	NE	FALSE	NA	FALSE	NA	NA	NE	NA	NA	NA	NA	NA	T	NA	List1_0913
Hawaiia minuscula (A.Binney, 1841)	sp.	GBIF.org (27 January 2025) https://www.gbif.org/species/2295309	Hawaiia minuscula (Binney, 1840)	Hawaiia minuscula (Binney, 1840)	Animalia	Mollusca	Gastropoda	Stylommatophora	Pristilomatidae	Minute gem	Not.listed	NA	NE	FALSE	NA	NA	present	NA	Physical specimen (NE)|Molecular confirmation (yes) The International Barcode of Life Consortium (2023). International Barcode of Life project (iBOL). Occurrence dataset https://doi.org/10.15468/inygc6 accessed via GBIF.org on 2023-06-09.|Literature reference (yes) SANBI and CIB 2018|Field evaluation (NE)	C3	low	Field evaluation using Unified Framework (no), SANBI and CIB (2018)	NaturalisedNotInvasive	low	see degreeOfEstablishment	transportContaminant:contaminantNursery	medium	Herbert (2010)	2006	low	Herbert (2010)	NA	NA	NA	NA	NA	NA	NA	NA	NA	NA	NA	NA	NA	NA	NA	NA	NA	NA	NA	NA	NA	NA	NA	NA	NA	NA	NA	NA	NA	NA	NA	NA	NA	NA	Negligible	FALSE	NA	FALSE	NA	NA	NE	NA	NA	NA	NA	NA	T	NA	List1_0914
Hebeloma crustuliniforme (Bull.) Quél.	sp.	GBIF.org (27 January 2025) https://www.gbif.org/species/2533043	Hebeloma crustuliniforme (Bull.) Quél., 1872	Hebeloma crustuliniforme (Bull.) Quél., 1872	Fungi	Basidiomycota	Agaricomycetes	Agaricales	Hymenogastraceae	Poison Pie	Not.listed	NA	NE	FALSE	high	Monteiro, M., Reino, L., Schertler, A., Essl, F., Figueira, R., & Ferreira, M. T. (2020). A database of the global distribution of alien macrofungi. Biodiversity Data Journal, 8, e51459. https://doi.org/10.3897/BDJ.8.e51459	present	high	Physical specimen (NE)|Molecular confirmation (NE)|Literature reference (yes)Wood 2017, Monteiro M, Reino L, Schertler A, Essl F, Ferreira M T, Figueira R, Capinha C (2020). Global database of alien macrofungi. Version 1.4. CIBIO (Research Center in Biodiversity and Genetic Resources) Portugal. Checklist dataset https://doi.org/10.15468/2qky1q accessed via GBIF.org on 2023-06-07.|Field evaluation (yes) iNaturalist contributors, iNaturalist (2023). iNaturalist Research-grade Observations. iNaturalist.org. Occurrence dataset https://doi.org/10.15468/ab3s5x accessed via GBIF.org on 2023-06-07.	NA	NA	NA	presentAsAlienNotNaturalised	low	SANBI and CIB (2018)	unknown	NA	NA	NA	NA	NA	NA	NA	NA	NA	NA	NA	12	NA	GBIF	NA	NA	NA	NA	NA	NA	NA	NA	NA	NA	NA	NA	NA	NA	NA	NA	NA	NA	NA	NA	NA	NA	NA	NA	NA	NE	FALSE	NA	FALSE	NA	NA	NE	NA	NA	NA	NA	NA	T	NA	List1_0915
Hebeloma cylindrosporum Romagn.	sp.	GBIF.org (27 January 2025) https://www.gbif.org/species/2533041	Hebeloma cylindrosporum Romagn.,1965	Hebeloma cylindrosporum Romagn.,1965	Fungi	Basidiomycota	Agaricomycetes	Agaricales	Hymenogastraceae	No common name found	Not.listed	NA	NE	FALSE	medium	Wood AR (2017) Fungi and invasions in South Africa. Bothalia: African Biodiversity and Conservation 47: a2121. doi:10.4102/abc.v47i2.2124	present	high	Physical specimen (NE)|Molecular confirmation (yes) The International Barcode of Life Consortium (2023). International Barcode of Life project (iBOL). Occurrence dataset https://doi.org/10.15468/inygc6 accessed via GBIF.org on 2023-06-07., European Bioinformatics Institute (EMBL-EBI), GBIF Helpdesk (2023). INSDC Sequences. Version 1.34. European Nucleotide Archive (EMBL-EBI). Metadata dataset https://doi.org/10.15468/sbmztx accessed via GBIF.org on 2023-06-07.|Literature reference (yes)Wood 2017,|Field evaluation (yes) iNaturalist contributors, iNaturalist (2023). iNaturalist Research-grade Observations. iNaturalist.org. Occurrence dataset https://doi.org/10.15468/ab3s5x accessed via GBIF.org on 2023-06-07.	NA	NA	NA	presentAsAlienNotNaturalised	low	SANBI and CIB (2018)	unknown	NA	NA	NA	NA	NA	NA	NA	NA	NA	NA	NA	NA	NA	NA	NA	NA	NA	NA	NA	NA	NA	NA	NA	NA	NA	NA	NA	NA	NA	NA	NA	NA	NA	NA	NA	NA	NA	NA	NA	NE	FALSE	NA	FALSE	NA	NA	NE	NA	NA	NA	NA	NA	T	NA	List1_0916
Harrisia pomanensis (F.A.C.Weber ex K.Schum.) Britton & Rose	sp.	BODATSA (20 April 2022) http://posa.sanbi.org/	Harrisia pomanensis F.A. C. Webber ex Schum.	Harrisia pomanensis F.A. C. Webber ex Schum.|Harrisia pomanensis (F.A.C.Weber) Britton & Rose	Plantae	Tracheophyta	Magnoliopsida	Caryophyllales	Cactaceae	Midnight lady	1a	Plant.FWT	NE	FALSE	high	BODATSA (02 February 2024) https://posa.sanbi.org/sanbi/record/details/8e1ec73e-2ff3-416c-81b1-6d090ffcc2e6	present	medium	Physical specimen (NE)|Molecular confirmation (NE)|Literature reference (yes) Henderson & Wilson 2017|Field observation (yes) SAPIA	E	low	Field evaluation using Unified Framework (no), SANBI and CIB (2018)	Invasive	Low	see degreeOfEstablishment	escapeFromConfinement:horticulture|escapeFromConfinement:ornamentalNonHorticulture	low|low	Bromilow (2018)	NA	NA	NA	NA	NA	NA	NA	NA	NA	2	NA	SAPIA	NA	NA	NA	NA	NA	NA	NA	NA	NA	NA	NA	NA	NA	NA	NA	NA	NA	NA	NA	NA	NA	NA	NA	NA	NA	Major	FALSE	NA	FALSE	4	NA	Yes	high	Zachariades 2021	effective	high	Zachariades 2021	T	NA	List1_0911
Harrisia tortuosa (J.Forbes ex Otto & A.Dietr.) Britton & Rose	sp.	BODATSA (20 April 2022) http://posa.sanbi.org/	Harrisia tortuosa Britton & Rose.	Harrisia tortuosa Britton & Rose.	Plantae	Tracheophyta	Magnoliopsida	Caryophyllales	Cactaceae	Spiny snake cactus	1b	Plant.FWT	NE	FALSE	high	BODATSA (02 February 2024) https://posa.sanbi.org/sanbi/record/details/07a60966-2cc7-4793-8a81-44b33a53805f	present	medium	Physical specimen (NE)|Molecular confirmation (NE)|Literature reference (yes) Henderson & Wilson 2017|Field observation (yes) SAPIA	E	low	Field evaluation using Unified Framework (no), SANBI and CIB (2018)	Invasive	Low	see degreeOfEstablishment	escapeFromConfinement:horticulture|escapeFromConfinement:ornamentalNonHorticulture	low|low	Bromilow (2018)	NA	NA	NA	NA	NA	NA	NA	NA	NA	6	NA	SAPIA	NA	NA	NA	NA	NA	NA	NA	NA	NA	NA	NA	NA	NA	NA	NA	NA	NA	NA	NA	NA	NA	NA	NA	NA	NA	Major	FALSE	NA	FALSE	4	NA	Yes	high	Zachariades 2021	effective	high	Zachariades 2021	T	NA	List1_0912
Harungana madagascariensis Lam. ex Poir.	sp.	POWO (27 January 2025) https://powo.science.kew.org//taxon/urn:lsid:ipni.org:names:153822-3	Harungana madagascariensis Lam. ex Poir.	Harungana madagascariensis Lam. ex Poir. (= Haronga madagascariensis (Lam. ex Poir.) Choisy	Plantae	Tracheophyta	Magnoliopsida	Malpighiales	Hypericaceae	Dragon’s blood tree	Not.listed:was.listed	Plant.FWT	NE	FALSE	high	Hyde et al. (2022)|POWO 2023-04-13 (https://powo.science.kew.org//taxon/urn:lsid:ipni.org:names:153822-3)	absent	high	Physical specimen (NE)|Molecular confirmation (NE)|Literature reference (yes) Cheek et al. (2022)|Field observation (yes) Cheek et al. (2022)	A0	NA	NA	NA	NA	NA	unknown	NA	NA	NA	NA	NA	NA	NA	NA	NA	NA	NA	NA	NA	NA	NA	NA	NA	NA	NA	NA	NA	NA	NA	NA	NA	NA	NA	NA	NA	NA	NA	NA	NA	NA	NA	NA	NA	NA	NA	NA	FALSE	NA	FALSE	0	NA	NE	NA	NA	NA	NA	NA	NA	NA	List2_227
Hechtia epigyna Harms	sp.	POWO (27 January 2025) https://powo.science.kew.org/taxon/urn:lsid:ipni.org:names:118227-2	Hechtia epigyna Harms	NA	Plantae	Tracheophyta	Liliopsida	Poales	Bromeliaceae	NA	Not.listed	NA	NE	FALSE	high	POWO 2023-05-03 (https://POWO.science.kew.org/taxon/urn:lsid:ipni.org:names:118227-2)	doubtful	NA	Physical specimen (NE)|Molecular confirmation (NE)|Literature reference (yes) Glen (2004)|Field evaluation (NE)	NA	NA	NA	NA	NA	NA	unknown	NA	NA	NA	NA	NA	NA	NA	NA	NA	NA	NA	NA	NA	NA	NA	NA	NA	NA	NA	NA	NA	NA	NA	NA	NA	NA	NA	NA	NA	NA	NA	NA	NA	NA	NA	NA	NA	NA	NA	NA	FALSE	NA	FALSE	NA	NA	NE	NA	NA	NA	NA	NA	NA	NA	NA
Hechtia rosea É.Morren ex Baker	sp.	POWO (27 January 2025) https://powo.science.kew.org/taxon/urn:lsid:ipni.org:names:118259-2	Hechtia rosea Morren	Hechtia rosea Morren	Plantae	Tracheophyta	Liliopsida	Poales	Bromeliaceae	NA	Not.listed	NA	NE	FALSE	high	POWO 2023-05-03 (https://POWO.science.kew.org/taxon/urn:lsid:ipni.org:names:118259-2)	doubtful	NA	Physical specimen (NE)|Molecular confirmation (NE)|Literature reference (yes) Glen (2004)|Field evaluation (NE)	NA	NA	NA	NA	NA	NA	unknown	NA	NA	NA	NA	NA	NA	NA	NA	NA	NA	NA	NA	NA	NA	NA	NA	NA	NA	NA	NA	NA	NA	NA	NA	NA	NA	NA	NA	NA	NA	NA	NA	NA	NA	NA	NA	NA	NA	NA	NA	FALSE	NA	FALSE	NA	NA	NE	NA	NA	NA	NA	NA	NA	NA	NA
Hechtia tillandsioides (André) L.B.Sm.	sp.	POWO (27 January 2025) https://powo.science.kew.org/taxon/urn:lsid:ipni.org:names:118266-2	Hechtia tillandsioides (André) L.B.Smith	Hechtia tillandsioides (André) L.B.Smith	Plantae	Tracheophyta	Liliopsida	Poales	Bromeliaceae	NA	Not.listed	NA	NE	FALSE	high	POWO 2023-05-03 (https://POWO.science.kew.org/taxon/urn:lsid:ipni.org:names:118266-2)	doubtful	NA	Physical specimen (NE)|Molecular confirmation (NE)|Literature reference (yes) Glen (2004)|Field evaluation (NE)	NA	NA	NA	NA	NA	NA	unknown	NA	NA	NA	NA	NA	NA	NA	NA	NA	NA	NA	NA	NA	NA	NA	NA	NA	NA	NA	NA	NA	NA	NA	NA	NA	NA	NA	NA	NA	NA	NA	NA	NA	NA	NA	NA	NA	NA	NA	NA	FALSE	NA	FALSE	NA	NA	NE	NA	NA	NA	NA	NA	NA	NA	NA
Hedwigiella jureceki (Obenberger)	sp.	Zachariades_2021_African_Entomology	Hedwigiella jureceki (Obenberger)	NA	Animalia	Arthropoda	Insecta	Coleoptera	Buprestidae	NA	Not.listed	NA	NE	FALSE	high	Zachariades (2021)	present	high	Physical specimen (NE)|Molecular confirmation (NE)|Literature reference (yes) Zachariades (2021)|Field observation (yes) Zachariades (2021).	NA	NA	NA	NA	NA	NA	releaseInNature:biologicalControl	high	Klein (2011)|Picker and Griffiths (2011)|Zachariades (2018b)|Janion-Scheepers and Griffiths (2020)|Zachariades (2021)	2007	high	Klein (2011)|Zachariades (2018b)|Zachariades (2021)	NA	NA	NA	NA	NA	NA	NA	NA	NA	NA	NA	NA	NA	NA	NA	NA	NA	NA	NA	NA	NA	NA	NA	NA	NA	NA	NA	NA	NA	NA	NA	NA	NA	NA	NA	FALSE	NA	FALSE	NA	NA	No	NA	NA	NA	NA	NA	NA	NA	NA
Hedera canariensis Willd.	sp.	BODATSA (20 April 2022) http://posa.sanbi.org/	Hedera canariensis Willd.	Hedera canariensis cv. ' Variegata' Willd.	Plantae	Tracheophyta	Magnoliopsida	Apiales	Araliaceae	Canary ivy	3	Plant.FWT	NE	FALSE	high	Glen (2004)|BODATSA 2022-04-20 (http://posa.sanbi.org/)	present	high	Physical specimen (NE)|Molecular confirmation (NE)|Literature reference (yes) Cheek et al. (2022), Henderson & Wilson 2017|Field observation (yes) Cheek et al. (2022), SAPIA	E	low	Field evaluation using Unified Framework (no), SANBI and CIB (2018)	Invasive	Low	see degreeOfEstablishment	unknown	NA	NA	NA	NA	NA	NA	NA	NA	NA	NA	NA	1	NA	SAPIA	NA	NA	NA	NA	NA	NA	NA	NA	NA	NA	NA	NA	NA	NA	NA	NA	NA	NA	NA	NA	NA	NA	NA	NA	NA	Negligible	FALSE	NA	FALSE	NA	NA	NE	NA	NA	NA	NA	NA	T	NA	List1_0917
Hedera helix L.	sp.	BODATSA (20 April 2022) http://posa.sanbi.org/	Hedera helix L.	NA	Plantae	Tracheophyta	Magnoliopsida	Apiales	Araliaceae	English ivy	3	Plant.FWT	NE	FALSE	high	Glen (2004)|BODATSA 2022-04-20 (http://posa.sanbi.org/)	present	high	Physical specimen (yes) The International Barcode of Life Consortium (4 May 2023) https://www.boldsystems.org/index.php/Public_RecordView?processid=SAFH2808-11|Molecular confirmation (yes) The International Barcode of Life Consortium 2023 (4 May 2023) https://www.boldsystems.org/index.php/Public_RecordView?processid=SAFH2808-11|Literature reference (yes) Cheek et al. (2022), Henderson & Wilson 2017|Field observation (yes) Cheek et al. (2022), SAPIA	E	low	Field evaluation using Unified Framework (no), SANBI and CIB (2018)	Invasive	Low	see degreeOfEstablishment	escapeFromConfinement:horticulture|escapeFromConfinement:ornamentalNonHorticulture	medium|medium	Bromilow (2018)	NA	NA	NA	NA	NA	NA	NA	NA	NA	12	NA	SAPIA	NA	NA	NA	NA	NA	NA	NA	NA	NA	NA	NA	NA	NA	NA	NA	NA	NA	NA	NA	NA	NA	NA	NA	NA	NA	Negligible	FALSE	NA	FALSE	NA	NA	NE	NA	NA	NA	NA	NA	T	NA	List1_0918
Hedlundia hybrida (L.) Sennikov & Kurtto	sp.	POWO (27 January 2025) https://powo.science.kew.org/taxon/urn:lsid:ipni.org:names:77164914-1	Sorbus hybrida L.	Sorbus hybrida L.	Plantae	Tracheophyta	Magnoliopsida	Rosales	Rosaceae	NA	Not.listed	NA	NE	FALSE	high	Warburg & Kárpáti (1968)|POWO 2023-04-13 (https://powo.science.kew.org//taxon/urn:lsid:ipni.org:names:77164914-1)	doubtful	NA	Physical specimen (NE)|Molecular confirmation (NE)|Literature reference (yes) Cheek et al. (2022)|Field observation (yes) Cheek et al. (2022)	NA	NA	NA	NA	NA	NA	unknown	NA	NA	NA	NA	NA	NA	NA	NA	NA	NA	NA	NA	NA	NA	NA	NA	NA	NA	NA	NA	NA	NA	NA	NA	NA	NA	NA	NA	NA	NA	NA	NA	NA	NA	NA	NA	NA	NA	NA	NA	FALSE	NA	FALSE	NA	NA	NE	NA	NA	NA	NA	NA	NA	NA	NA
Hedychium coccineum Buch.-Ham. ex Sm.	sp.	BODATSA (20 April 2022) http://posa.sanbi.org/	Hedychium coccineum Buch.-Ham. ex Sm.	NA	Plantae	Tracheophyta	Liliopsida	Zingiberales	Zingiberaceae	Red ginger lily	1b	Plant.FWT	NE	FALSE	high	BODATSA (02 February 2024) https://posa.sanbi.org/sanbi/record/details/65971786-17a5-44be-9182-e286f029e3df	present	medium	Physical specimen (NE)|Molecular confirmation (NE)|Literature reference (yes) Henderson & Wilson 2017|Field observation (yes) SAPIA	E	low	Field evaluation using Unified Framework (no), SANBI and CIB (2018)	Invasive	Low	see degreeOfEstablishment	escapeFromConfinement:horticulture|escapeFromConfinement:ornamentalNonHorticulture	low|low	Henderson (2001)|Bromilow (2018)	NA	NA	NA	NA	NA	NA	NA	NA	NA	21	NA	SAPIA	NA	NA	NA	NA	NA	NA	NA	NA	NA	NA	NA	NA	NA	NA	NA	NA	NA	NA	NA	NA	NA	NA	NA	NA	NA	Negligible	FALSE	NA	FALSE	0	NA	NE	NA	NA	NA	NA	NA	T	NA	List1_0919
Hedychium coronarium J.König	sp.	BODATSA (20 April 2022) http://posa.sanbi.org/	Hedychium coronarium J.Koenig.	Hedychium coronarium J.Koenig.	Plantae	Tracheophyta	Liliopsida	Zingiberales	Zingiberaceae	White ginger lily	1b	Plant.FWT	NE	FALSE	high	BODATSA 2023-05-03 (http://posa.sanbi.org/sanbi/record/details/cbdd54c1-5a93-4c47-bcff-23a26cfaa2c5)|POWO 2023-05-03 (https://POWO.science.kew.org/taxon/urn:lsid:ipni.org:names:796836-1)	present	high	Physical specimen (yes) https://www.gbif.org/occurrence/search?offset=20&country=ZA&taxon_key=7883492&occurrence_status=present|Molecular confirmation (NE)|Literature reference (yes) Glen (2004)|Field evaluation (yes) https://www.gbif.org/occurrence/search?offset=20&country=ZA&taxon_key=7883492&occurrence_status=present	E	low	Field evaluation using Unified Framework (no), SANBI and CIB (2018)	Invasive	low	see degreeOfEstablishment	unknown	NA	NA	NA	NA	NA	NA	NA	NA	NA	NA	NA	10	NA	SAPIA	NA	NA	NA	NA	NA	NA	NA	NA	NA	NA	NA	NA	NA	NA	NA	NA	NA	NA	NA	NA	NA	NA	NA	NA	NA	Negligible	FALSE	NA	FALSE	0	NA	NE	NA	NA	NA	NA	NA	T	NA	List1_0920
Heikertingerella sp.	sp.	Zachariades_2021_African_Entomology	Heikertingerella sp.	Dibolia sp.	Animalia	Arthropoda	Insecta	Coleoptera	Chrysomelidae	NA	Not.listed	NA	NE	FALSE	high	Zachariades (2021)	present	medium	Physical specimen (NE)|Molecular confirmation (NE)|Literature reference (yes) Zachariades (2021)|Field observation (yes) Zachariades (2021)| Biocontrol Release Reports (2022).	NA	NA	NA	NA	NA	NA	releaseInNature:biologicalControl	high	Klein (2011)|Zachariades (2018a)|Zachariades (2021)	2022	high	Biocontrol Release Reports (2022)	NA	NA	NA	NA	NA	NA	NA	NA	NA	NA	NA	NA	NA	NA	NA	NA	NA	NA	NA	NA	NA	NA	NA	NA	NA	NA	NA	NA	NA	NA	NA	NA	NA	NA	NA	FALSE	NA	FALSE	NA	NA	No	NA	NA	NA	NA	NA	NA	NA	NA
Hedychium flavescens Carey ex Roscoe	sp.	BODATSA (20 April 2022) http://posa.sanbi.org/	Hedychium flavescens Carey ex Roscoe.	NA	Plantae	Tracheophyta	Liliopsida	Zingiberales	Zingiberaceae	Yellow ginger lily	1b	Plant.FWT	NE	FALSE	high	BODATSA 2023-05-03 (http://posa.sanbi.org/sanbi/record/details/3e9c3abd-561e-4469-abf2-3712b27b7b6c)|POWO 2023-05-03 (https://POWO.science.kew.org/taxon/urn:lsid:ipni.org:names:796848-1)	present	medium	Physical specimen (NE)|Molecular confirmation (NE)|Literature reference (yes) Henderson & Wilson 2017, Wilson (2023, Glen 2004)|Field observation (yes) SAPIA	E	low	Field evaluation using Unified Framework (no), SANBI and CIB (2018)	Invasive	Low	see degreeOfEstablishment	escapeFromConfinement:horticulture|escapeFromConfinement:ornamentalNonHorticulture	low|low	Henderson (2001)|Bromilow (2018)	NA	NA	NA	NA	NA	NA	NA	NA	NA	21	NA	SAPIA	NA	NA	NA	NA	NA	NA	NA	NA	NA	NA	NA	NA	NA	NA	NA	NA	NA	NA	NA	NA	NA	NA	NA	NA	NA	Negligible	FALSE	NA	FALSE	0	NA	NE	NA	NA	NA	NA	NA	T	NA	List1_0921
Hedychium gardnerianum Sheppard ex Ker Gawl.	sp.	BODATSA (20 April 2022) http://posa.sanbi.org/	Hedychium gardnerianum Sheppard ex Ker Gawl.	NA	Plantae	Tracheophyta	Liliopsida	Zingiberales	Zingiberaceae	Kahili ginger lily	1b	Plant.FWT	NE	FALSE	high	BODATSA 2023-05-03 (http://posa.sanbi.org/sanbi/record/details/88963ae6-05c8-45d3-97e1-4bc55acb3665)|POWO 2023-05-03 (https://POWO.science.kew.org/taxon/urn:lsid:ipni.org:names:69077-3)	present	medium	Physical specimen (yes) https://www.gbif.org/occurrence/search?offset=80&country=ZA&taxon_key=2758700&occurrence_status=present|Molecular confirmation (NE)|Literature reference (yes) Henderson & Wilson 2017|Field observation (yes) SAPIA, https://www.gbif.org/occurrence/search?offset=80&country=ZA&taxon_key=2758700&occurrence_status=present	E	low	Field evaluation using Unified Framework (no), SANBI and CIB (2018)	Invasive	Low	see degreeOfEstablishment	escapeFromConfinement:horticulture|escapeFromConfinement:ornamentalNonHorticulture	low|low	Henderson (2001)|Bromilow (2018)	NA	NA	NA	NA	NA	NA	NA	NA	NA	35	NA	SAPIA	NA	NA	NA	NA	NA	NA	NA	NA	NA	NA	NA	NA	NA	NA	NA	NA	NA	NA	NA	NA	NA	NA	NA	NA	NA	Negligible	FALSE	NA	FALSE	0	NA	NE	NA	NA	NA	NA	NA	T	NA	List1_0922
Hedyscepe canterburyana (C.Moore & F.Muell.) H.Wendl. & Drude	sp.	POWO (27 January 2025) https://powo.science.kew.org/taxon/urn:lsid:ipni.org:names:667392-1	Hedyscepe canterburyana (C.Moore & F.Muell.) H.Wendl. & Drude	NA	Plantae	Tracheophyta	Liliopsida	Arecales	Arecaceae	NA	Not.listed	NA	NE	FALSE	high	POWO 2023-05-03 (https://POWO.science.kew.org/taxon/urn:lsid:ipni.org:names:667392-1)	doubtful	NA	Physical specimen (NE)|Molecular confirmation (NE)|Literature reference (yes) Glen (2004)|Field evaluation (NE)	NA	NA	NA	NA	NA	NA	unknown	NA	NA	NA	NA	NA	NA	NA	NA	NA	NA	NA	NA	NA	NA	NA	NA	NA	NA	NA	NA	NA	NA	NA	NA	NA	NA	NA	NA	NA	NA	NA	NA	NA	NA	NA	NA	NA	NA	NA	NA	FALSE	NA	FALSE	NA	NA	NE	NA	NA	NA	NA	NA	NA	NA	NA
Heimia myrtifolia Cham. & Schltdl.	sp.	BODATSA (20 April 2022) http://posa.sanbi.org/	Heimia myrtifolia Cham. & Schltdl.	NA	Plantae	Tracheophyta	Magnoliopsida	Myrtales	Lythraceae	Shrubby yellowcrest	Not.listed	NA	NE	FALSE	high	BODATSA (02 February 2024) https://posa.sanbi.org/sanbi/record/details/9878a412-b107-45d2-8278-87d0cd3c17a9	present	medium	Physical specimen (NE)|Molecular confirmation (NE)|Literature reference (yes) Henderson & Wilson 2017|Field observation (yes) SAPIA	E	low	Field evaluation using Unified Framework (no), SANBI and CIB (2018)	Invasive	Low	see degreeOfEstablishment	unknown	NA	NA	NA	NA	NA	NA	NA	NA	NA	NA	NA	19	NA	SAPIA	NA	NA	NA	NA	NA	NA	NA	NA	NA	NA	NA	NA	NA	NA	NA	NA	NA	NA	NA	NA	NA	NA	NA	NA	NA	NE	FALSE	NA	FALSE	NA	NA	NE	NA	NA	NA	NA	NA	T	NA	List1_0923
Helcia sanguinolenta Lindl.	sp.	POWO (27 January 2025) https://powo.science.kew.org/taxon/urn:lsid:ipni.org:names:638444-1	Helcia sanguinolenta Lindl.	NA	Plantae	Tracheophyta	Liliopsida	Asparagales	Orchidaceae	NA	Not.listed	NA	NE	FALSE	high	POWO 2023-05-03 (https://POWO.science.kew.org/taxon/urn:lsid:ipni.org:names:638444-1)	doubtful	NA	Physical specimen (NE)|Molecular confirmation (NE)|Literature reference (yes) Glen (2004)|Field evaluation (NE)	NA	NA	NA	NA	NA	NA	unknown	NA	NA	NA	NA	NA	NA	NA	NA	NA	NA	NA	NA	NA	NA	NA	NA	NA	NA	NA	NA	NA	NA	NA	NA	NA	NA	NA	NA	NA	NA	NA	NA	NA	NA	NA	NA	NA	NA	NA	NA	FALSE	NA	FALSE	NA	NA	NE	NA	NA	NA	NA	NA	NA	NA	NA
Helianthemum nummularium Guss.	sp.	POWO (27 January 2025) https://powo.science.kew.org/taxon/urn:lsid:ipni.org:names:169031-1	Helianthemum nummularium	Helianthemum nummularium|Helianthemum nummularium (L.) Mill.	Plantae	Tracheophyta	Magnoliopsida	Malvales	Cistaceae	NA	Not.listed	NA	NE	FALSE	high	POWO (https://powo.science.kew.org/taxon/urn:lsid:ipni.org:names:169032-1)	doubtful	NA	Physical specimen (no)|Molecular confirmation (NE)|Literature reference (yes) Hoy et al 2021|Field observation (no)	NA	NA	NA	NA	NA	NA	unknown	NA	NA	NA	NA	NA	NA	NA	NA	NA	NA	NA	NA	NA	NA	NA	NA	NA	NA	NA	NA	NA	NA	NA	NA	NA	NA	NA	NA	NA	NA	NA	NA	NA	NA	NA	NA	NA	NA	NA	NA	FALSE	NA	FALSE	NA	NA	NE	NA	NA	NA	NA	NA	NA	NA	NA
Heliaster helianthus (Lamarck, 1816)	sp.	GBIF.org (27 January 2025) https://www.gbif.org/species/5187692	Heliaster helianthus (Lamarck, 1816)	NA	Animalia	Echinodermata	Asteroidea	Forcipulatida	Heliasteridae	NA	Not.listed	NA	NE	FALSE	high	Peters and Robinson_et_al_2018	present	High	Physical specimen (NE)|Molecular confirmation (NE)|Literature reference (yes) Peters and Robinson 2018|Field evaluation (NE)”	C2	low	Field evaluation using Unified Framework (no), SANBI and CIB (2018)	presentAsAlienNotNaturalised	low	see degreeOfEstablishment	transportStowaway:ballastWater|transportStowaway:hullFouling	low|low	Robinson et al. (2020)	2015	low	Robinson et al. (2020)	NA	NA	NA	NA	NA	NA	NA	NA	NA	NA	NA	NA	Harbour, Saldanha Bay	NA	NA	NA	NA	NA	NA	NA	NA	NA	NA	NA	NA	NA	NA	NA	NA	NA	NA	NA	NA	NA	NE	FALSE	NA	FALSE	NA	NA	NE	NA	NA	NA	NA	NA	M	NA	List1_0926
Helianthus annuus L.	sp.	BODATSA (20 April 2022) http://posa.sanbi.org/	Helianthus annuus L.	NA	Plantae	Tracheophyta	Magnoliopsida	Asterales	Asteraceae	Common sunflower	Not.listed	NA	NE	FALSE	high	BODATSA (02 February 2024) https://posa.sanbi.org/sanbi/record/details/36a7a9ff-227a-4c48-be23-452649739515	present	medium	Physical specimen (NE)|Molecular confirmation (NE)|Literature reference (yes) Henderson & Wilson 2017|Field observation (yes) SAPIA	E	low	Field evaluation using Unified Framework (no), SANBI and CIB (2018)	Invasive	Low	see degreeOfEstablishment	escapeFromConfinement:agriculture	medium	Bromilow (2018)	NA	NA	NA	NA	NA	NA	NA	NA	NA	66	NA	SAPIA	NA	NA	NA	NA	NA	NA	NA	NA	NA	NA	NA	NA	NA	NA	NA	NA	NA	NA	NA	NA	NA	NA	NA	NA	NA	NE	FALSE	NA	FALSE	NA	NA	NE	NA	NA	NA	NA	NA	T	NA	List1_0924
Helianthus argophyllus Torr. & A.Gray	sp.	BODATSA (20 April 2022) http://posa.sanbi.org/	Helianthus argophyllus Torr. & A.Gray	NA	Plantae	Tracheophyta	Magnoliopsida	Asterales	Asteraceae	Silverleaf sunflower	Not.listed	NA	NE	FALSE	high	BODATSA (02 February 2024) https://posa.sanbi.org/sanbi/record/details/96ae4d95-3a36-4969-8aa8-c0ccc6985ed7	present	medium	Physical specimen (NE)|Molecular confirmation (NE)|Literature reference (yes) Henderson & Wilson 2017|Field observation (yes) SAPIA	C2	low	Field evaluation using Unified Framework (no), SANBI and CIB (2018)	presentAsAlienNotNaturalised	low	see degreeofEstablishment	unknown	NA	NA	NA	NA	NA	NA	NA	NA	NA	NA	NA	4	NA	SAPIA	NA	NA	NA	NA	NA	NA	NA	NA	NA	NA	NA	NA	NA	NA	NA	NA	NA	NA	NA	NA	NA	NA	NA	NA	NA	NE	FALSE	NA	FALSE	NA	NA	NE	NA	NA	NA	NA	NA	T	NA	List1_0925
Helianthus ciliaris DC.	sp.	POWO (27 January 2025) https://powo.science.kew.org//taxon/urn:lsid:ipni.org:names:119077-2	Helianthus ciliaris DC.	Helianthus ciliaris DC.	Plantae	Tracheophyta	Magnoliopsida	Asterales	Asteraceae	Blueweed	Not.listed:was.listed	Plant.FWT	NE	FALSE	high	POWO (02 February 2024) https://powo.science.kew.org/taxon/urn:lsid:ipni.org:names:119077-2	absent	NA	Physical specimen (no)|Molecular confirmation (no)|Literature reference (yes) SANBI and CIB (2020)|Field evaluation (no)	A0	medium	Field evaluation using Unified Framework (no), SANBI and CIB (2018)	NA	NA	NA	unknown	NA	NA	NA	NA	NA	NA	NA	NA	NA	NA	NA	NA	NA	NA	NA	NA	NA	NA	NA	NA	NA	NA	NA	NA	NA	NA	NA	NA	NA	NA	NA	NA	NA	NA	NA	NA	NA	NA	NA	NA	FALSE	NA	FALSE	0	NA	NE	NA	NA	NA	NA	NA	NA	NA	List2_228
Heliconia angusta Vell.	sp.	POWO (27 January 2025) https://powo.science.kew.org/taxon/urn:lsid:ipni.org:names:119296-2	Heliconia angusta Vell.	NA	Plantae	Tracheophyta	Liliopsida	Zingiberales	Heliconiaceae	NA	Not.listed	NA	NE	FALSE	high	POWO 2023-05-03 (https://POWO.science.kew.org/taxon/urn:lsid:ipni.org:names:119296-2)	doubtful	NA	Physical specimen (NE)|Molecular confirmation (NE)|Literature reference (yes) Glen (2004)|Field evaluation (NE)	NA	NA	NA	NA	NA	NA	unknown	NA	NA	NA	NA	NA	NA	NA	NA	NA	NA	NA	NA	NA	NA	NA	NA	NA	NA	NA	NA	NA	NA	NA	NA	NA	NA	NA	NA	NA	NA	NA	NA	NA	NA	NA	NA	NA	NA	NA	NA	FALSE	NA	FALSE	NA	NA	NE	NA	NA	NA	NA	NA	NA	NA	NA
Heliconia aurantiaca Verschaff.	sp.	POWO (27 January 2025) https://powo.science.kew.org/taxon/urn:lsid:ipni.org:names:77177386-1	Heliconia aurantiaca Griseb.	Heliconia aurantiaca Griseb.	Plantae	Tracheophyta	Liliopsida	Zingiberales	Heliconiaceae	NA	Not.listed	NA	NE	FALSE	high	POWO 2023-05-03 (https://POWO.science.kew.org/taxon/urn:lsid:ipni.org:names:77177386-1)	doubtful	NA	Physical specimen (NE)|Molecular confirmation (NE)|Literature reference (yes) Glen (2004)|Field evaluation (NE)	NA	NA	NA	NA	NA	NA	unknown	NA	NA	NA	NA	NA	NA	NA	NA	NA	NA	NA	NA	NA	NA	NA	NA	NA	NA	NA	NA	NA	NA	NA	NA	NA	NA	NA	NA	NA	NA	NA	NA	NA	NA	NA	NA	NA	NA	NA	NA	FALSE	NA	FALSE	NA	NA	NE	NA	NA	NA	NA	NA	NA	NA	NA
Heliconia brasiliensis Hook.	sp.	POWO (27 January 2025) https://powo.science.kew.org/taxon/urn:lsid:ipni.org:names:796928-1	Heliconia braziliensis Hook.	Heliconia braziliensis Hook.	Plantae	Tracheophyta	Liliopsida	Zingiberales	Heliconiaceae	NA	Not.listed	NA	NE	FALSE	high	POWO 2023-05-03 (https://POWO.science.kew.org/taxon/urn:lsid:ipni.org:names:796928-1)	doubtful	NA	Physical specimen (NE)|Molecular confirmation (NE)|Literature reference (yes) Glen (2004)|Field evaluation (NE)	NA	NA	NA	NA	NA	NA	unknown	NA	NA	NA	NA	NA	NA	NA	NA	NA	NA	NA	NA	NA	NA	NA	NA	NA	NA	NA	NA	NA	NA	NA	NA	NA	NA	NA	NA	NA	NA	NA	NA	NA	NA	NA	NA	NA	NA	NA	NA	FALSE	NA	FALSE	NA	NA	NE	NA	NA	NA	NA	NA	NA	NA	NA
Helicoverpa armigera (Hübner, 1808)	sp.	GBIF.org (27 January 2025) https://www.gbif.org/species/8108800	Helicoverpa armigera Hübner, 1827	Helicoverpa armigera Hübner, 1827	Animalia	Arthropoda	Insecta	Lepidoptera	Noctuidae	Cotton bollworm	Not.listed	NA	NE	Cryptogenic	NA	Nibouche et al. 1998|Pretorius 2008	present	medium	Physical specimen (NE)| Molecular confirmation (NE)| Literature reference (yes) Begeman and Schoeman 1999, CABI, GBIF, Pretorius 2008| Field observation (NE).	B3	low	Field evaluation using Unified Framework (no), SANBI and CIB (2018)	presentAsAlienNotNaturalised	low	see degreeofEstablishment	unknown	NA	NA	NA	NA	NA	NA	NA	NA	NA	NA	NA	9	NA	GBIF	NA	NA	NA	NA	NA	NA	NA	NA	NA	NA	NA	NA	NA	NA	NA	NA	NA	NA	NA	NA	NA	NA	NA	NA	NA	NE	FALSE	NA	FALSE	NA	NA	NE	NA	NA	NA	NA	NA	T	NA	List1_0927
Heliothrips haemorrhoidalis (Bouché, 1833)	sp.	GBIF.org (27 January 2025) https://www.gbif.org/species/1420795	Heliothrips haemorrhoidalis (Bouché, 1833)	NA	Animalia	Arthropoda	Insecta	Thysanoptera	Thripidae	Black tea thrips	Not.listed	NA	NE	FALSE	high	GBIF|CABI|Picker and Griffiths (2017)	present	NA	Physical specimen (NE); Molecular confirmation (NE); Literature reference (yes) Erichsen and Schoeman 1992, CABI, Prinsloo & Uys 2015; Field observation (NE).	NA	NA	NA	NA	NA	NA	transportContaminant:parasitesOnPlants	high	Picker and Griffiths (2011)	1912	medium	Picker and Griffiths (2011)|Janion-Scheepers and Griffiths (2020)	NA	NA	NA	NA	NA	NA	NA	NA	NA	NA	NA	NA	NA	NA	NA	NA	NA	NA	NA	NA	NA	NA	NA	NA	NA	NA	NA	NA	NA	NA	NA	NA	NA	NA	NE	FALSE	NA	FALSE	NA	NA	No	medium	Prinsloo & Uys (2015)	NA	NA	NA	T	NA	List1_0928
Heliconia humilis (Aubl.) Jacq.	sp.	POWO (27 January 2025) https://powo.science.kew.org/taxon/urn:lsid:ipni.org:names:796955-1	Heliconia humilis Jacq. = H. psittacorum L.f. 1	Heliconia humilis Jacq. = H. psittacorum L.f. 1	Plantae	Tracheophyta	Liliopsida	Zingiberales	Heliconiaceae	NA	Not.listed	NA	NE	FALSE	high	POWO 2023-05-03 (https://POWO.science.kew.org/taxon/urn:lsid:ipni.org:names:796955-1)	doubtful	NA	Physical specimen (NE)|Molecular confirmation (NE)|Literature reference (yes) Glen (2004)|Field evaluation (NE)	NA	NA	NA	NA	NA	NA	unknown	NA	NA	NA	NA	NA	NA	NA	NA	NA	NA	NA	NA	NA	NA	NA	NA	NA	NA	NA	NA	NA	NA	NA	NA	NA	NA	NA	NA	NA	NA	NA	NA	NA	NA	NA	NA	NA	NA	NA	NA	FALSE	NA	FALSE	NA	NA	NE	NA	NA	NA	NA	NA	NA	NA	NA
Heliconia psittacorum L.f.	sp.	POWO (27 January 2025) https://powo.science.kew.org/taxon/urn:lsid:ipni.org:names:796972-1	Heliconia psittacorum L.f. (= H. humilis Jacq.) 1	NA	Plantae	Tracheophyta	Liliopsida	Zingiberales	Heliconiaceae	NA	Not.listed	NA	NE	FALSE	high	POWO 2023-05-03 (https://POWO.science.kew.org/taxon/urn:lsid:ipni.org:names:796972-1)	doubtful	NA	Physical specimen (NE)|Molecular confirmation (NE)|Literature reference (yes) Glen (2004)|Field evaluation (NE)	NA	NA	NA	NA	NA	NA	unknown	NA	NA	NA	NA	NA	NA	NA	NA	NA	NA	NA	NA	NA	NA	NA	NA	NA	NA	NA	NA	NA	NA	NA	NA	NA	NA	NA	NA	NA	NA	NA	NA	NA	NA	NA	NA	NA	NA	NA	NA	FALSE	NA	FALSE	NA	NA	NE	NA	NA	NA	NA	NA	NA	NA	NA
Helix pomatia Linnaeus, 1758	sp.	GBIF.org (27 January 2025) https://www.gbif.org/species/2294287	Helix pomatia	Helix pomatia	Animalia	Mollusca	Gastropoda	Stylommatophora	Helicidae	NA	Not.listed	NA	NE	FALSE	high	CABI|Molluscabase|IUCN redlist	present	medium	Physical specimen (NE)| Molecular confirmation (NE)| Literature reference (yes) Shivambu et al. 2020 Management of Biological Invasions| Field observation (yes) Shivambu et al. 2020 Management of Biological Invasions	NA	NA	NA	NA	NA	NA	unknown	NA	NA	NA	NA	NA	NA	NA	NA	NA	NA	NA	NA	NA	NA	NA	NA	NA	NA	NA	NA	NA	NA	NA	NA	NA	NA	NA	NA	NA	NA	NA	NA	NA	NA	NA	NA	NA	NA	NA	NA	FALSE	NA	FALSE	NA	NA	NE	NA	NA	NA	NA	NA	NA	NA	NA
Heliconia rostrata Ruiz & Pav.	sp.	POWO (27 January 2025) https://powo.science.kew.org/taxon/urn:lsid:ipni.org:names:796978-1	Heliconia rostrata Ruiz & Pav.	NA	Plantae	Tracheophyta	Liliopsida	Zingiberales	Heliconiaceae	NA	Not.listed	NA	NE	FALSE	high	POWO 2023-05-03 (https://POWO.science.kew.org/taxon/urn:lsid:ipni.org:names:796978-1)	present	medium	Physical specimen (NE)|Molecular confirmation (NE)|Literature reference (yes) Glen (2004)|Field evaluation (yes) https://www.gbif.org/occurrence/search?country=ZA&taxon_key=2760967&occurrence_status=present	NA	NA	NA	NA	NA	NA	unknown	NA	NA	NA	NA	NA	NA	NA	NA	NA	NA	NA	NA	NA	NA	NA	NA	NA	NA	NA	NA	NA	NA	NA	NA	NA	NA	NA	NA	NA	NA	NA	NA	NA	NA	NA	NA	NA	NA	NA	NA	FALSE	NA	FALSE	NA	NA	NE	NA	NA	NA	NA	NA	NA	NA	NA
Hellinsia sp.	sp.	Zachariades_2021_African_Entomology	Hellinsia sp.	NA	Animalia	Arthropoda	Insecta	Lepidoptera	Pterophoridae	NA	Not.listed	NA	NE	FALSE	high	Zachariades (2021)	absent	medium	Physical specimen (NE)|Molecular confirmation (NE)|Literature reference (yes) Zachariades (2021)|Field observation (yes) Zachariades (2021).	A1	medium	Field evaluation using Unified Framework (no), Zachariades (2021)	NA	NA	NA	releaseInNature:biologicalControl	high	Zachariades (2021)	NA	NA	NA	NA	NA	NA	NA	NA	NA	NA	NA	NA	NA	NA	NA	NA	NA	NA	NA	NA	NA	NA	NA	NA	NA	NA	NA	NA	NA	NA	NA	NA	NA	NA	NA	NA	NA	NA	FALSE	NA	FALSE	NA	NA	No	NA	NA	NA	NA	NA	NA	NA	NA
Hellula undalis (Fabricius, 1781)	sp.	GBIF.org (28 January 2025) https://www.gbif.org/species/1879408	Hellula undalis Fabricius, 1781	Hellula undalis Fabricius, 1781	Animalia	Arthropoda	Insecta	Lepidoptera	Crambidae	Cabbage webworm	Not.listed	NA	NE	FALSE	high	Atlas of Living Australia|Picker and Griffiths (2017)	present	NA	Physical specimen (NE); Molecular confirmation (NE); Literature reference (yes) Bopape et al. 2017, CABI, GBIF, Prinsloo & Uys 2015; Field observation (NE).	B3	low	Field evaluation using Unified Framework (no), SANBI and CIB (2018)	presentAsAlienNotNaturalised	low	see degreeofEstablishment	unknown	NA	NA	NA	NA	NA	NA	NA	NA	NA	NA	NA	19	NA	GBIF	NA	NA	NA	NA	NA	NA	NA	NA	NA	NA	NA	NA	NA	NA	NA	NA	NA	NA	NA	NA	NA	NA	NA	NA	NA	NE	FALSE	NA	FALSE	NA	NA	Yes	low	Prinsloo & Uys (2015)	NE	NA	NA	T	NA	List1_0932
Heliotropium amplexicaule Vahl	sp.	BODATSA (20 April 2022) http://posa.sanbi.org/	Heliotropium amplexicaule Vahl	NA	Plantae	Tracheophyta	Magnoliopsida	Boraginales	Heliotropiaceae	Blue heliotrope	Not.listed	NA	NE	FALSE	high	BODATSA (02 February 2024) https://posa.sanbi.org/sanbi/record/details/882de806-d959-41c7-a197-a17ad597fc37	present	medium	Physical specimen (NE)|Molecular confirmation (NE)|Literature reference (yes) Henderson & Wilson 2017|Field observation (yes) SAPIA	E	low	Field evaluation using Unified Framework (no), SANBI and CIB (2018)	Invasive	Low	see degreeOfEstablishment	unknown	NA	NA	NA	NA	NA	NA	NA	NA	NA	NA	NA	3	NA	SAPIA	NA	NA	NA	NA	NA	NA	NA	NA	NA	NA	NA	NA	NA	NA	NA	NA	NA	NA	NA	NA	NA	NA	NA	NA	NA	NE	FALSE	NA	FALSE	NA	NA	NE	NA	NA	NA	NA	NA	T	NA	List1_0929
Helvella crispa (Scop.) Fr.	sp.	GBIF.org (28 January 2025) https://www.gbif.org/species/2554614	Helvella crispa (Scop.) Fr., 1822	Helvella crispa (Scop.) Fr., 1822	Fungi	Ascomycota	Pezizomycetes	Pezizales	Helvellaceae	White Saddle	Not.listed	NA	NE	FALSE	high	Monteiro, M., Reino, L., Schertler, A., Essl, F., Figueira, R., & Ferreira, M. T. (2020). A database of the global distribution of alien macrofungi. Biodiversity Data Journal, 8, e51459. https://doi.org/10.3897/BDJ.8.e51459	present	high	Physical specimen (NE)|Molecular confirmation (NE)|Literature reference (yes)Wood 2017, Monteiro M, Reino L, Schertler A, Essl F, Ferreira M T, Figueira R, Capinha C (2020). Global database of alien macrofungi. Version 1.4. CIBIO (Research Center in Biodiversity and Genetic Resources) Portugal. Checklist dataset https://doi.org/10.15468/2qky1q accessed via GBIF.org on 2023-06-07.|Field evaluation (NE)	NA	NA	NA	NaturalisedNotInvasive	low	SANBI and CIB (2018)	unknown	NA	NA	NA	NA	NA	NA	NA	NA	NA	NA	NA	NA	NA	NA	NA	NA	NA	NA	NA	NA	NA	NA	NA	NA	NA	NA	NA	NA	NA	NA	NA	NA	NA	NA	NA	NA	NA	NA	NA	NE	FALSE	NA	FALSE	NA	NA	NE	NA	NA	NA	NA	NA	T	NA	List1_0934
Helvella lacunosa Afzel.	sp.	GBIF.org (28 January 2025) https://www.gbif.org/species/2594765	Helvella lacunosa Afzel, 1783	Helvella lacunosa Afzel, 1783	Fungi	Ascomycota	Pezizomycetes	Pezizales	Helvellaceae	Elfin Saddle	Not.listed	NA	NE	FALSE	high	Monteiro, M., Reino, L., Schertler, A., Essl, F., Figueira, R., & Ferreira, M. T. (2020). A database of the global distribution of alien macrofungi. Biodiversity Data Journal, 8, e51459. https://doi.org/10.3897/BDJ.8.e51459	present	high	Physical specimen (NE)|Molecular confirmation (NE)|Literature reference (yes)Wood 2017, Monteiro M, Reino L, Schertler A, Essl F, Ferreira M T, Figueira R, Capinha C (2020). Global database of alien macrofungi. Version 1.4. CIBIO (Research Center in Biodiversity and Genetic Resources) Portugal. Checklist dataset https://doi.org/10.15468/2qky1q accessed via GBIF.org on 2023-06-07.|Field evaluation (yes) iNaturalist contributors, iNaturalist (2023). iNaturalist Research-grade Observations. iNaturalist.org. Occurrence dataset https://doi.org/10.15468/ab3s5x accessed via GBIF.org on 2023-06-07.	NA	NA	NA	NaturalisedNotInvasive	low	SANBI and CIB (2018)	unknown	NA	NA	NA	NA	NA	NA	NA	NA	NA	NA	NA	NA	NA	NA	NA	NA	NA	NA	NA	NA	NA	NA	NA	NA	NA	NA	NA	NA	NA	NA	NA	NA	NA	NA	NA	NA	NA	NA	NA	NE	FALSE	NA	FALSE	NA	NA	NE	NA	NA	NA	NA	NA	T	NA	List1_0935
Heliotropium europaeum L.	sp.	BODATSA (20 April 2022) http://posa.sanbi.org/	Heliotropium europaeum L.	NA	Plantae	Tracheophyta	Magnoliopsida	Boraginales	Heliotropiaceae	European heliotrope	Not.listed	NA	NE	FALSE	high	BODATSA (02 February 2024) https://posa.sanbi.org/sanbi/record/details/473a3494-5a95-4181-9652-38d72dd95eea	present	medium	Physical specimen (NE)|Molecular confirmation (NE)|Literature reference (yes) Henderson & Wilson 2017|Field observation (yes) SAPIA	E	low	Field evaluation using Unified Framework (no), SANBI and CIB (2018)	Invasive	Low	see degreeOfEstablishment	unknown	NA	NA	NA	NA	NA	NA	NA	NA	NA	NA	NA	1	NA	SAPIA	NA	NA	NA	NA	NA	NA	NA	NA	NA	NA	NA	NA	NA	NA	NA	NA	NA	NA	NA	NA	NA	NA	NA	NA	NA	NE	FALSE	NA	FALSE	NA	NA	NE	NA	NA	NA	NA	NA	T	NA	List1_0930
Helleborus argutifolius Viv.	sp.	POWO (2023-04-24)	Helleborus argutifolius	NA	Plantae	Tracheophyta	Magnoliopsida	Ranunculales	Ranunculaceae	NA	Not.listed	NA	NE	FALSE	high	POWO (https://powo.science.kew.org/taxon/urn:lsid:ipni.org:names:711295-1)	doubtful	NA	Physical specimen (no)|Molecular confirmation (NE)|Literature reference (yes) Hoy et al 2021|Field observation (no)	NA	NA	NA	NA	NA	NA	unknown	NA	NA	NA	NA	NA	NA	NA	NA	NA	NA	NA	NA	NA	NA	NA	NA	NA	NA	NA	NA	NA	NA	NA	NA	NA	NA	NA	NA	NA	NA	NA	NA	NA	NA	NA	NA	NA	NA	NA	NA	FALSE	NA	FALSE	NA	NA	NE	NA	NA	NA	NA	NA	NA	NA	NA
Helminthotheca echioides (L.) Holub	sp.	BODATSA (20 April 2022) http://posa.sanbi.org/	Helminthotheca echioides (L.) Holub	NA	Plantae	Tracheophyta	Magnoliopsida	Asterales	Asteraceae	Bristly oxtongue	Not.listed	NA	NE	FALSE	high	BODATSA (02 February 2024) https://posa.sanbi.org/sanbi/record/details/02711b4c-670a-4552-99e6-2b0b301adbfc	present	medium	Physical specimen (NE)|Molecular confirmation (NE)|Literature reference (yes) Henderson & Wilson 2017|Field observation (yes) SAPIA	E	low	Field evaluation using Unified Framework (no), SANBI and CIB (2018)	Invasive	Low	see degreeOfEstablishment	unknown	NA	NA	NA	NA	NA	NA	NA	NA	NA	NA	NA	147	NA	SAPIA	NA	NA	NA	NA	NA	NA	NA	NA	NA	NA	NA	NA	NA	NA	NA	NA	NA	NA	NA	NA	NA	NA	NA	NA	NA	NE	FALSE	NA	FALSE	NA	NA	NE	NA	NA	NA	NA	NA	T	NA	List1_0933
Hemiberlesia lataniae (Signoret, 1869)	sp.	GBIF.org (28 January 2025) https://www.gbif.org/species/2083970	Hemiberlesia lataniae (Signoret, 1869)	Aspidiotus (Hemiberlesea) lataniae, Sign.	Animalia	Arthropoda	Insecta	Hemiptera	Diaspididae	Latania scale	Not.listed	NA	NE	FALSE	high	Brain and Kelly 1917|Atlas of Living Australia	present	medium	Physical specimen (NE)| Molecular confirmation (NE)| Literature reference (yes) Brain and Kelly 1817, CABI| Field observation (NE).	NA	NA	NA	NA	NA	NA	unknown	NA	NA	NA	NA	NA	NA	NA	NA	NA	NA	NA	NA	NA	NA	NA	NA	NA	NA	NA	NA	NA	NA	NA	NA	NA	NA	NA	NA	NA	NA	NA	NA	NA	NA	NA	NA	NA	NA	NA	NE	FALSE	NA	FALSE	NA	NA	No	medium	Prinsloo & Uys (2015)	NA	NA	NA	T	NA	List1_0936
Hemidactylus frenatus Duméril & Bibron, 1836	sp.	GBIF.org (28 January 2025) https://www.gbif.org/species/9537238	Hemidactylus frenatus Duméril & Bibron, 1836	Hemidactylus frenatus Schlegel, 1836	Animalia	Chordata	Squamata	NA	Gekkonidae	Common house gecko	Not.listed:was.listed	Reptile	NE	FALSE	high	Wogan, G., Sumontha, M., Phimmachak, S., Lwin, K., Neang, T., Stuart, B.L., Thaksintham, W., Caicedo, J.R., Rivas, G., Tjaturadi, B. & Iskandar, D. 2021. Hemidactylus frenatus. The IUCN Red List of Threatened Species 2021: e.T99156022A1434103. https://dx.doi.org/10.2305/IUCN.UK.2021-3.RLTS.T99156022A1434103.en. Accessed on 24 May 2023.	doubtful	NA	Physical specimen (yes) MNHN, Chagnoux S (2023). The reptiles and amphibians collection (RA) of the Muséum national d'Histoire Naturelle (MNHN - Paris). Version 55.313. MNHN - Museum national d'Histoire naturelle. Occurrence dataset https://doi.org/10.15468/whdzq3 accessed via GBIF.org on 2023-05-24. https://www.gbif.org/occurrence/440131865|Molecular confirmation (NE)|Literature reference (NE)|Field evaluation (NE)	NA	NA	NA	NA	NA	NA	unknown	NA	NA	NA	NA	NA	NA	NA	NA	NA	NA	NA	NA	NA	NA	NA	NA	NA	NA	NA	NA	NA	NA	NA	NA	NA	NA	NA	NA	NA	NA	NA	NA	NA	NA	NA	NA	NA	NA	NA	NA	FALSE	NA	FALSE	0	NA	NE	NA	NA	NA	NA	NA	NA	NA	List2_229
Hemidactylus garnotii Duméril & Bibron, 1836	sp.	GBIF.org (28 January 2025) https://www.gbif.org/species/9066541	Hemidactylus garnotii Duméril and Bibron, 1836	Hemidactylus garnotii Duméril and Bibron, 1836	Animalia	Chordata	Squamata	NA	Gekkonidae	Indo-Pacific gecko	Not.listed:was.listed	Reptile	NE	FALSE	high	Thaksintham, W., Sumontha, M., Phimmachak, S., Neang, T., Lwin, K., Stuart, B.L., Wogan, G., Danaisawat, P., Yang, J., Iskandar, D. & Wang, Y. 2021. Hemidactylus garnotii. The IUCN Red List of Threatened Species 2021: e.T176157A1434934. https://dx.doi.org/10.2305/IUCN.UK.2021-3.RLTS.T176157A1434934.en. Accessed on 24 May 2023.	absent	medium	Physical specimen (NE)|Molecular confirmation (NE)|Literature reference (yes) SANBI and CIB (2018)|Field evaluation (NE)	A0	NA	NA	NA	NA	NA	unknown	NA	NA	NA	NA	NA	NA	NA	NA	NA	NA	NA	NA	NA	NA	NA	NA	NA	NA	NA	NA	NA	NA	NA	NA	NA	NA	NA	NA	NA	NA	NA	NA	NA	NA	NA	NA	NA	NA	NA	NA	FALSE	NA	FALSE	0	NA	NE	NA	NA	NA	NA	NA	NA	NA	List2_230
Hemidactylus mabouia (Moreau De Jonnès, 1818)	sp.	GBIF.org (28 January 2025) https://www.gbif.org/species/5959942	Hemidactylus mabouia (Moreau de Jonnès, 1818)	NA	Animalia	Chordata	Squamata	NA	Gekkonidae	Tropical House Gecko	Not.listed	NA	NE	TRUE	high	Rocha, S., Carretero, M. and Harris, D.J. 2010. On the diversity, colonization patterns and status of Hemidactylus spp. (Reptilia: Gekkonidae) from the Western Indian Ocean islands. Herpetological Journal 20: 83-89.	present	high	Physical specimen (yes) Manamela K, Ranwashe F (2020). Ditsong National Museum of Natural History Collection: 1805-2008. Version 1.4. South African National Biodiversity Institute. Occurrence dataset https://doi.org/10.15468/xmgkma accessed via GBIF.org on 2023-04-19.|Molecular confirmation (yes) Tolley K, Ranwashe F (2020). SANBI: DNA Banking(1987-2011). Version 1.1. South African National Biodiversity Institute. Occurrence dataset https://doi.org/10.15468/i15svn accessed via GBIF.org on 2023-04-19.|Literature reference (yes) Measey et al. 2020|Field evaluation (yes) iNaturalist contributors, iNaturalist (2023). iNaturalist Research-grade Observations. iNaturalist.org. Occurrence dataset https://doi.org/10.15468/ab3s5x accessed via GBIF.org on 2023-04-14.	E	low	Field evaluation using Unified Framework (no), SANBI and CIB (2018)	Invasive	low	see degreeOfEstablishment	unknown	NA	NA	NA	NA	NA	NA	NA	NA	NA	NA	NA	1	NA	GBIF	NA	NA	NA	NA	NA	NA	NA	NA	NA	NA	NA	NA	NA	NA	NA	NA	NA	NA	NA	NA	NA	NA	NA	NA	NA	NA	FALSE	NA	FALSE	NA	NA	NE	NA	NA	NA	NA	NA	NA	NA	NA
Hemidactylus turcicus (Linnaeus, 1758)	sp.	GBIF.org (28 January 2025) https://www.gbif.org/species/5221528	Hemidactylus turcicus (Linnaeus, 1758)	Hemidactylus turcicus (Linnaeus, 1758)	Animalia	Chordata	Squamata	NA	Gekkonidae	Mediterranean gecko	Not.listed:was.listed	Reptile	NE	FALSE	high	Aram Agasyan, Aziz Avci, Boris Tuniyev, Jelka Crnobrnja Isailovic, Petros Lymberakis, Claes Andrén, Dan Cogalniceanu, John Wilkinson, Natalia Ananjeva, Nazan Üzüm, Nikolai Orlov, Richard Podloucky, Sako Tuniyev, U?ur Kaya, Milan Vogrin, Claudia Corti, Valentin Pérez Mellado, Paulo Sá-Sousa, Marc Cheylan, Juan Pleguezuelos, Sherif Baha El Din, C. Varol Tok. 2009. Hemidactylus turcicus. The IUCN Red List of Threatened Species 2009: e.T157261A5063993. https://dx.doi.org/10.2305/IUCN.UK.2009.RLTS.T157261A5063993.en. Accessed on 24 May 2023.	absent	medium	Physical specimen (NE)|Molecular confirmation (NE)|Literature reference (NE)|Field evaluation (NE)	A0	NA	NA	NA	NA	NA	unknown	NA	NA	NA	NA	NA	NA	NA	NA	NA	NA	NA	NA	NA	NA	NA	NA	NA	NA	NA	NA	NA	NA	NA	NA	NA	NA	NA	NA	NA	NA	NA	NA	NA	NA	NA	NA	NA	NA	NA	NA	FALSE	NA	FALSE	0	NA	NE	NA	NA	NA	NA	NA	NA	NA	List2_231
Hemerocallis aurantiaca Baker	sp.	POWO (28 January 2025) https://powo.science.kew.org/taxon/urn:lsid:ipni.org:names:536316-1	Hemerocallis aurantiaca Baker	NA	Plantae	Tracheophyta	Liliopsida	Asparagales	Asphodelaceae	NA	Not.listed	NA	NE	FALSE	high	POWO 2023-05-03 (https://POWO.science.kew.org/taxon/urn:lsid:ipni.org:names:536316-1)	doubtful	NA	Physical specimen (NE)|Molecular confirmation (NE)|Literature reference (yes) Glen (2004)|Field evaluation (NE)	NA	NA	NA	NA	NA	NA	unknown	NA	NA	NA	NA	NA	NA	NA	NA	NA	NA	NA	NA	NA	NA	NA	NA	NA	NA	NA	NA	NA	NA	NA	NA	NA	NA	NA	NA	NA	NA	NA	NA	NA	NA	NA	NA	NA	NA	NA	NA	FALSE	NA	FALSE	NA	NA	NE	NA	NA	NA	NA	NA	NA	NA	NA
Hemerocallis flava Suter	sp.	POWO (28 January 2025) https://powo.science.kew.org/taxon/urn:lsid:ipni.org:names:536332-1	Hemerocallis flava L. = H. lilioasphodelus L. emend. Hyl. 1	Hemerocallis flava L. = H. lilioasphodelus L. emend. Hyl. 1|Hemerocallis flava (L.) L.	Plantae	Tracheophyta	Liliopsida	Asparagales	Asphodelaceae	NA	Not.listed	NA	NE	FALSE	high	POWO 2023-05-03 (https://POWO.science.kew.org/taxon/urn:lsid:ipni.org:names:536333-1)	doubtful	NA	Physical specimen (NE)|Molecular confirmation (NE)|Literature reference (yes) Glen (2004)|Field evaluation (NE)	NA	NA	NA	NA	NA	NA	unknown	NA	NA	NA	NA	NA	NA	NA	NA	NA	NA	NA	NA	NA	NA	NA	NA	NA	NA	NA	NA	NA	NA	NA	NA	NA	NA	NA	NA	NA	NA	NA	NA	NA	NA	NA	NA	NA	NA	NA	NA	FALSE	NA	FALSE	NA	NA	NE	NA	NA	NA	NA	NA	NA	NA	NA
Hemitheconyx caudicinctus (Duméril, 1851)	sp.	GBIF.org (28 January 2025) https://www.gbif.org/species/2445005	Hemitheconyx caudicinctus (Duméril, 1851)	NA	Animalia	Chordata	Squamata	NA	Eublepharidae	African fat-tailed gecko	Not.listed	NA	NE	FALSE	high	Penner, J., Rödel, M.-O., Luiselli, L. & Segniagbeto, G. 2021. Hemitheconyx caudicinctus. The IUCN Red List of Threatened Species 2021: e.T203830A126472148. https://dx.doi.org/10.2305/IUCN.UK.2021-2.RLTS.T203830A126472148.en. Accessed on 24 May 2023.	absent	medium	Physical specimen (NE)|Molecular confirmation (NE)|Literature reference (yes) SANBI and CIB (2018), Mantintsilili et al. (2022)|Field evaluation (NE) Mantintsilili et al. (2022)	NA	NA	NA	NA	NA	NA	unknown	NA	NA	NA	NA	NA	NA	NA	NA	NA	NA	NA	NA	NA	NA	NA	NA	NA	NA	NA	NA	NA	NA	NA	NA	NA	NA	NA	NA	NA	NA	NA	NA	NA	NA	NA	NA	NA	NA	NA	NE	FALSE	NA	FALSE	NA	NA	NE	NA	NA	NA	NA	NA	T	NA	List1_0937
Hemitragus jemlahicus (C.H.Smith, 1826)	sp.	GBIF.org (28 January 2025) https://www.gbif.org/species/5220174	Hemitragus jemlahicus (C.H. Smith, 1826)	Hemitragus jemlahicus (C.H. Smith, 1826)	Animalia	Chordata	Mammalia	Artiodactyla	Bovidae	Himalayan tahr	1b	Mammal	NE	FALSE	high	Don E. Wilson & DeeAnn M. Reeder (editors). 2005. Mammal Species of the World. A Taxonomic and Geographic Reference (3rd ed), Johns Hopkins University Press, 2,142 pp. (Available from Johns Hopkins University Press, 1-800-537-5487 or (410) 516-6900 http://www.press.jhu.edu).	present	high	Physical specimen (yes) Leibniz Institute for the Analysis of Biodiversity Change (LIB). ZMH Mammalia collection. Occurrence dataset https://doi.org/10.15468/q6bgsq accessed via GBIF.org on 2023-05-03.|Molecular confirmation (NE)|Literature reference (yes) Picker and Griffiths (2011)|Field evaluation (yes) Davies et al. 2020	NA	NA	NA	NA	NA	NA	escapeFromConfinement:publicGardenZooAquaria|releaseInNature:hunting|releaseInNature:releasedForUse	high|medium|medium	Castley et al. (2001)|Picker and Griffiths (2011)|van Rensburg et al. (2011)|Measey et al. (2020)	1937	high	Picker and Griffiths (2011)|van Rensburg et al. (2011)|Measey et al. (2020)	NA	NA	NA	NA	NA	NA	28	NA	GBIF	NA	NA	NA	NA	NA	NA	NA	NA	NA	NA	NA	NA	NA	NA	NA	NA	NA	NA	NA	NA	NA	NA	NA	NA	NA	Some	FALSE	NA	FALSE	0	NA	NE	NA	NA	NA	NA	NA	T	NA	List1_0938
Hemerocallis lilioasphodelus L.	sp.	POWO (28 January 2025) https://powo.science.kew.org/taxon/urn:lsid:ipni.org:names:536346-1	Hemerocallis lilioasphodelus L. emend. Hyl. (= H. flava L.) 1	Hemerocallis lilioasphodelus L. emend. Hyl. (= H. flava L.) 1	Plantae	Tracheophyta	Liliopsida	Asparagales	Asphodelaceae	NA	Not.listed	NA	NE	FALSE	high	POWO 2023-05-03 (https://POWO.science.kew.org/taxon/urn:lsid:ipni.org:names:536346-1)	present	medium	Physical specimen (NE)|Molecular confirmation (NE)|Literature reference (yes) Glen (2004)|Field evaluation (yes) https://www.gbif.org/occurrence/search?country=ZA&taxon_key=2781103&occurrence_status=present	NA	NA	NA	NA	NA	NA	unknown	NA	NA	NA	NA	NA	NA	NA	NA	NA	NA	NA	NA	NA	NA	NA	NA	NA	NA	NA	NA	NA	NA	NA	NA	NA	NA	NA	NA	NA	NA	NA	NA	NA	NA	NA	NA	NA	NA	NA	NA	FALSE	NA	FALSE	NA	NA	NE	NA	NA	NA	NA	NA	NA	NA	NA
Hemionitis rotundifolia (G.Forst.) Christenh.	sp.	POWO (2023-04-27)	Pellaea rotundifolia	NA	Plantae	Tracheophyta	Polypodiopsida	Polypodiales	Pteridaceae	NA	Not.listed	NA	NE	FALSE	high	POWO (https://powo.science.kew.org/taxon/urn:lsid:ipni.org:names:77182722-1)	doubtful	NA	Physical specimen (no)|Molecular confirmation (NE)|Literature reference (yes) Hoy et al 2021|Field observation (no)	NA	NA	NA	NA	NA	NA	unknown	NA	NA	NA	NA	NA	NA	NA	NA	NA	NA	NA	NA	NA	NA	NA	NA	NA	NA	NA	NA	NA	NA	NA	NA	NA	NA	NA	NA	NA	NA	NA	NA	NA	NA	NA	NA	NA	NA	NA	NA	FALSE	NA	FALSE	NA	NA	NE	NA	NA	NA	NA	NA	NA	NA	NA
Hemipilia graminifolia (Rchb.f.) Y.Tang, H.Peng & T.Yukawa	sp.	POWO (28 January 2025) https://powo.science.kew.org/taxon/urn:lsid:ipni.org:names:77206766-1	Orchis graminifolia (Rchb.f.) T.Tang & F.T.Wang (= Ponerorchis graminifolia Rchb.f.) 1	Orchis graminifolia (Rchb.f.) T.Tang & F.T.Wang (= Ponerorchis graminifolia Rchb.f.) 1|Ponerorchis graminifolia Rchb.f. = Orchis graminifolia (Rchb.f.) T.Tang & F.T.Wang 1	Plantae	Tracheophyta	Liliopsida	Asparagales	Orchidaceae	NA	Not.listed	NA	NE	FALSE	high	POWO 2023-05-03 (https://POWO.science.kew.org/taxon/urn:lsid:ipni.org:names:648680-1)	doubtful	NA	Physical specimen (NE)|Molecular confirmation (NE)|Literature reference (yes) Glen (2004)|Field evaluation (NE)	NA	NA	NA	NA	NA	NA	unknown	NA	NA	NA	NA	NA	NA	NA	NA	NA	NA	NA	NA	NA	NA	NA	NA	NA	NA	NA	NA	NA	NA	NA	NA	NA	NA	NA	NA	NA	NA	NA	NA	NA	NA	NA	NA	NA	NA	NA	NA	FALSE	NA	FALSE	NA	NA	NE	NA	NA	NA	NA	NA	NA	NA	NA
Heptapleurum actinophyllum (Endl.) Lowry & G.M.Plunkett	sp.	BODATSA (20 April 2022) http://posa.sanbi.org/	Schefflera actinophylla (Endl.) Harms	Schefflera actinophylla (Endl.) Harms|Heptapleurum actinophyllum (Endl.) Lowry & G.M. Plunkett	Plantae	Tracheophyta	Magnoliopsida	Apiales	Araliaceae	Australian cabbage tree	Context-specific	Plant.FWT	NE	FALSE	high	BODATSA (02 February 2024) https://posa.sanbi.org/sanbi/record/details/e25f3a9b-156f-4023-a0e7-13cba546891e	present	high	Physical specimen (NE)|Molecular confirmation (NE)|Literature reference (yes) Henderson & Wilson 2017, ) Cheek et al. (2022)|Field observation (yes) SAPIA, Cheek et al. (2022)	E	low	Field evaluation using Unified Framework (no), SANBI and CIB (2018)	Invasive	Low	see degreeOfEstablishment	escapeFromConfinement:horticulture|escapeFromConfinement:ornamentalNonHorticulture	medium|medium	Bromilow (2018)	NA	NA	NA	NA	NA	NA	NA	NA	NA	11	NA	SAPIA	NA	NA	NA	NA	NA	NA	NA	NA	NA	NA	NA	NA	NA	NA	NA	NA	NA	NA	NA	NA	NA	NA	NA	NA	NA	Negligible	FALSE	NA	FALSE	0	NA	NE	NA	NA	NA	NA	NA	T	NA	List1_1732
Heptapleurum arboricola Hayata	sp.	BODATSA (20 April 2022) http://posa.sanbi.org/	Schefflera arboricola (Hayata) Merr. 1928	Schefflera arboricola (Hayata) Merr. 1928	Plantae	Tracheophyta	Magnoliopsida	Apiales	Araliaceae	Dwarf umbrella tree	3	Plant.FWT	NE	FALSE	high	Glen (2004)|BODATSA 2022-04-20 (http://posa.sanbi.org/)	present	medium	Physical specimen (NE)|Molecular confirmation (NE)|Literature reference (yes) Henderson & Wilson 2017, Cheek et al. (2022)|Field observation (yes) SAPIA, Cheek et al. (2022)	E	low	Field evaluation using Unified Framework (no), SANBI and CIB (2018)	Invasive	Low	see degreeOfEstablishment	escapeFromConfinement:horticulture|escapeFromConfinement:ornamentalNonHorticulture	medium|medium	Bromilow (2018)	NA	NA	NA	NA	NA	NA	NA	NA	NA	1	NA	SAPIA	NA	NA	NA	NA	NA	NA	NA	NA	NA	NA	NA	NA	NA	NA	NA	NA	NA	NA	NA	NA	NA	NA	NA	NA	NA	Negligible	FALSE	NA	FALSE	NA	NA	NE	NA	NA	NA	NA	NA	T	NA	List1_1733
Heptapleurum calyptratum (Hook.f. & Thomson) Y.F.Deng	sp.	POWO ########	Heptapleurum calyptratum (Hook.f. & Thomson) Y.F. Deng	Heptapleurum calyptratum (Hook.f. & Thomson) Y.F. Deng	Plantae	Tracheophyta	Magnoliopsida	Apiales	Araliaceae	NA	Not.listed	NA	NE	FALSE	high	Lowry & Plunkett (2020)|POWO 2023-04-13 (https://powo.science.kew.org//taxon/urn:lsid:ipni.org:names:77196875-1)	present	high	Physical specimen (NE)|Molecular confirmation (NE)|Literature reference (yes) Cheek et al. (2022)|Field observation (yes) Cheek et al. (2022)	NA	NA	NA	NA	NA	NA	unknown	NA	NA	NA	NA	NA	NA	NA	NA	NA	NA	NA	NA	NA	NA	NA	NA	NA	NA	NA	NA	NA	NA	NA	NA	NA	NA	NA	NA	NA	NA	NA	NA	NA	NA	NA	NA	NA	NA	NA	NA	FALSE	NA	FALSE	NA	NA	NE	NA	NA	NA	NA	NA	NA	NA	NA
Hermanniella congoensis Balogh, 1958	sp.	GBIF.org (28 January 2025) https://www.gbif.org/species/2192100	Hermanniella congoensis Balogh, 1958	NA	Animalia	Arthropoda	Arachnida	Sarcoptiformes	Hermanniellidae	NA	Not.listed	NA	NE	FALSE	NA	NA	doubtful	NA	Physical specimen (NE)|Molecular confirmation (NE)|Literature reference (NE)|Field evaluation (NE)	NA	NA	NA	presentAsAlienNotNaturalised	low	SANBI and CIB (2018)	unknown	NA	NA	NA	NA	NA	FS	NA	NA	NA	NA	NA	NA	NA	NA	NA	NA	NA	NA	NA	NA	NA	NA	NA	NA	NA	NA	NA	NA	NA	NA	NA	NA	NA	NA	NA	NA	NA	NA	NA	NE	FALSE	NA	FALSE	NA	NA	NE	NA	NA	NA	NA	NA	T	NA	List1_0940
Hermetia illucens (Linnaeus, 1758)	sp.	GBIF.org (28 January 2025) https://www.gbif.org/species/1577153	Hermetia illucens (Linnaeus, 1758)	NA	Animalia	Arthropoda	Insecta	Diptera	Stratiomyidae	Black soldier fly	Not.listed	NA	NE	FALSE	high	Atlas of Living Australia|Animal Diversity Web|Picker and Griffiths (2017)|Gladun 2019|Lourenço et al. 2022	present	high	Physical specimen (NE)| Molecular confirmation (yes) Nelufule et al. 2020| Khamis et al. 2020| Literature reference (yes) Nelufule et al. 2020| Khamis et al. 2020| Field observation (yes) Nelufule et al. 2020	B3	low	Field evaluation using Unified Framework (no), SANBI and CIB (2018)	presentAsAlienNotNaturalised	low	see degreeofEstablishment	unknown	NA	NA	NA	NA	NA	NA	NA	NA	NA	NA	NA	1	NA	GBIF	NA	NA	NA	NA	NA	NA	NA	NA	NA	NA	NA	NA	NA	NA	NA	NA	NA	NA	NA	NA	NA	NA	NA	NA	NA	NE	FALSE	NA	FALSE	NA	NA	NE	NA	NA	NA	NA	NA	T	NA	List1_0941
Heracleum mantegazzianum Sommier & Levier	sp.	POWO ########	Heracleum mantegazzianum Sommier & Levier	NA	Plantae	Tracheophyta	Magnoliopsida	Apiales	Apiaceae	NA	Not.listed	NA	NE	FALSE	high	POWO 2023-04-13 (https://powo.science.kew.org//taxon/urn:lsid:ipni.org:names:843084-1)|	present	high	Physical specimen (NE)|Molecular confirmation (NE)|Literature reference (yes) Cheek et al. (2022)|Field observation (yes) Cheek et al. (2022)	NA	NA	NA	NA	NA	NA	unknown	NA	NA	NA	NA	NA	NA	NA	NA	NA	NA	NA	NA	NA	NA	NA	NA	NA	NA	NA	NA	NA	NA	NA	NA	NA	NA	NA	NA	NA	NA	NA	NA	NA	NA	NA	NA	NA	NA	NA	NA	FALSE	NA	FALSE	NA	NA	NE	NA	NA	NA	NA	NA	NA	NA	NA
Herbertia caerulea (Herb.) Herb.	sp.	POWO ########	Herbertia caerulea (Herb.) Herb.	NA	Plantae	Tracheophyta	Liliopsida	Asparagales	Iridaceae	NA	Not.listed	NA	NE	FALSE	high	POWO 2023-05-03 (https://POWO.science.kew.org/taxon/urn:lsid:ipni.org:names:438074-1)	doubtful	NA	Physical specimen (NE)|Molecular confirmation (NE)|Literature reference (yes) Glen (2004)|Field evaluation (NE)	NA	NA	NA	NA	NA	NA	unknown	NA	NA	NA	NA	NA	NA	NA	NA	NA	NA	NA	NA	NA	NA	NA	NA	NA	NA	NA	NA	NA	NA	NA	NA	NA	NA	NA	NA	NA	NA	NA	NA	NA	NA	NA	NA	NA	NA	NA	NA	FALSE	NA	FALSE	NA	NA	NE	NA	NA	NA	NA	NA	NA	NA	NA
Herpestes javanicus (É.Geoffroy Saint-Hilaire, 1818)	sp.	GBIF.org (28 January 2025) https://www.gbif.org/species/2434271	Herpestes javanicus (É. Geoffroy Saint-Hilaire, 1818)	Herpestes javanicus (É. Geoffroy Saint-Hilaire, 1818)	Animalia	Chordata	Mammalia	Carnivora	Herpestidae	Javan mongoose	Not.listed:was.listed	Mammal	NE	FALSE	high	Chutipong, W., Duckworth, J.W., Timmins, R., Willcox, D.H.A. & Ario, A. 2016. Herpestes javanicus. The IUCN Red List of Threatened Species 2016: e.T70203940A45207619. https://dx.doi.org/10.2305/IUCN.UK.2016-1.RLTS.T70203940A45207619.en. Accessed on 25 May 2023.	absent	medium	Physical specimen (NE)|Molecular confirmation (yes) The International Barcode of Life Consortium (2023). International Barcode of Life project (iBOL). Occurrence dataset https://doi.org/10.15468/inygc6 accessed via GBIF.org on 2023-05-25.|Literature reference (NE)|Field evaluation (NE)	A0	NA	NA	NA	NA	NA	unknown	NA	NA	NA	NA	NA	NA	NA	NA	NA	NA	NA	NA	NA	NA	NA	NA	NA	NA	NA	NA	NA	NA	NA	NA	NA	NA	NA	NA	NA	NA	NA	NA	NA	NA	NA	NA	NA	NA	NA	NA	FALSE	NA	FALSE	0	NA	NE	NA	NA	NA	NA	NA	NA	NA	List2_233
Herpestes javanicus subsp. auropunctatus (Hodgson, 1836)	subsp.	GBIF.org (28 January 2025) https://www.gbif.org/species/2434282|GBIF.org (28 January 2025) https://www.gbif.org/species/6164088	Herpestes auropunctatus (Hodgson, 1836)	Herpestes auropunctatus (Hodgson, 1836)	Animalia	Chordata	Mammalia	Carnivora	Herpestidae	Small Indian mongoose	Not.listed:was.listed	Mammal	NE	FALSE	high	Jennings, A. & Veron, G. 2016. Herpestes auropunctatus. The IUCN Red List of Threatened Species 2016: e.T70204120A70204139. https://dx.doi.org/10.2305/IUCN.UK.2016-1.RLTS.T70204120A70204139.en. Accessed on 25 May 2023.	absent	medium	Physical specimen (NE)|Molecular confirmation (NE)|Literature reference (NE)|Field evaluation (NE)	A0	NA	NA	NA	NA	NA	unknown	NA	NA	NA	NA	NA	NA	NA	NA	NA	NA	NA	NA	NA	NA	NA	NA	NA	NA	NA	NA	NA	NA	NA	NA	NA	NA	NA	NA	NA	NA	NA	NA	NA	NA	NA	NA	NA	NA	NA	NA	FALSE	NA	FALSE	0	NA	NE	NA	NA	NA	NA	NA	NA	NA	List2_232
Heritiera macrophylla Wall. ex Kurz	sp.	POWO ########	Heritiera macrophylla Wall. ex Kurz	NA	Plantae	Tracheophyta	Magnoliopsida	Malvales	Malvaceae	NA	Not.listed	NA	NE	FALSE	high	POWO 2023-04-13 (https://powo.science.kew.org//taxon/urn:lsid:ipni.org:names:823571-1)|	present	high	Physical specimen (NE)|Molecular confirmation (NE)|Literature reference (yes) Cheek et al. (2022)|Field observation (yes) Cheek et al. (2022)	NA	NA	NA	NA	NA	NA	unknown	NA	NA	NA	NA	NA	NA	NA	NA	NA	NA	NA	NA	NA	NA	NA	NA	NA	NA	NA	NA	NA	NA	NA	NA	NA	NA	NA	NA	NA	NA	NA	NA	NA	NA	NA	NA	NA	NA	NA	NA	FALSE	NA	FALSE	NA	NA	NE	NA	NA	NA	NA	NA	NA	NA	NA
Hernandia nymphaeifolia (C.Presl) Kubitzki	sp.	POWO (28 January 2025) https://powo.science.kew.org/taxon/urn:lsid:ipni.org:names:430812-1	Hernandia nymphaeifolia (C.Presl) Kubitzki	Hernandia nymphaeifolia (C.Presl) Kubitzki	Plantae	Tracheophyta	Magnoliopsida	Laurales	Hernandiaceae	NA	Not.listed	NA	NE	FALSE	high	POWO 2023-04-13 (https://powo.science.kew.org//taxon/urn:lsid:ipni.org:names:430812-1)|	present	high	Physical specimen (NE)|Molecular confirmation (NE)|Literature reference (yes) Cheek et al. (2022)|Field observation (yes) Cheek et al. (2022)	NA	NA	NA	NA	NA	NA	unknown	NA	NA	NA	NA	NA	NA	NA	NA	NA	NA	NA	NA	NA	NA	NA	NA	NA	NA	NA	NA	NA	NA	NA	NA	NA	NA	NA	NA	NA	NA	NA	NA	NA	NA	NA	NA	NA	NA	NA	NA	FALSE	NA	FALSE	NA	NA	NE	NA	NA	NA	NA	NA	NA	NA	NA
Hernandia ovigera L.	sp.	POWO (28 January 2025) https://powo.science.kew.org/taxon/urn:lsid:ipni.org:names:430815-1	Hernandia ovigera L.	NA	Plantae	Tracheophyta	Magnoliopsida	Laurales	Hernandiaceae	NA	Not.listed	NA	NE	FALSE	high	POWO 2023-04-13 (https://powo.science.kew.org//taxon/urn:lsid:ipni.org:names:430815-1)|	present	high	Physical specimen (NE)|Molecular confirmation (NE)|Literature reference (yes) Cheek et al. (2022)|Field observation (yes) Cheek et al. (2022)	NA	NA	NA	NA	NA	NA	unknown	NA	NA	NA	NA	NA	NA	NA	NA	NA	NA	NA	NA	NA	NA	NA	NA	NA	NA	NA	NA	NA	NA	NA	NA	NA	NA	NA	NA	NA	NA	NA	NA	NA	NA	NA	NA	NA	NA	NA	NA	FALSE	NA	FALSE	NA	NA	NE	NA	NA	NA	NA	NA	NA	NA	NA
Hesperaloe parviflora (Torr.) J.M.Coult.	sp.	POWO ########	Hesperaloe parvifolia (Torr.) Coult.	NA	Plantae	Tracheophyta	Liliopsida	Asparagales	Asparagaceae	NA	Not.listed	NA	NE	FALSE	high	POWO 2023-05-03 (https://POWO.science.kew.org/taxon/urn:lsid:ipni.org:names:1213420-2)	doubtful	NA	Physical specimen (NE)|Molecular confirmation (NE)|Literature reference (yes) Glen (2004)|Field evaluation (NE)	NA	NA	NA	NA	NA	NA	unknown	NA	NA	NA	NA	NA	NA	NA	NA	NA	NA	NA	NA	NA	NA	NA	NA	NA	NA	NA	NA	NA	NA	NA	NA	NA	NA	NA	NA	NA	NA	NA	NA	NA	NA	NA	NA	NA	NA	NA	NA	FALSE	NA	FALSE	NA	NA	NE	NA	NA	NA	NA	NA	NA	NA	NA
Hesperocyparis bakeri (Jeps.) Bartel	sp.	POWO ########	Cupressus bakeri Jeps.	Cupressus bakeri Jeps.	Plantae	Tracheophyta	Pinopsida	Pinales	Cupressaceae	NA	Not.listed	NA	NE	FALSE	high	Farjon (2004)|POWO 2023-04-13 (https://powo.science.kew.org//taxon/urn:lsid:ipni.org:names:60451547-2)	present	high	Physical specimen (yes) Anon PRF 12047|Molecular confirmation (NE)|Literature reference (yes) Cheek et al. (2022), Glen 2004|Field observation (yes) Cheek et al. (2022)	NA	NA	NA	NA	NA	NA	unknown	NA	NA	NA	NA	NA	NA	NA	NA	NA	NA	NA	NA	NA	NA	NA	NA	NA	NA	NA	NA	NA	NA	NA	NA	NA	NA	NA	NA	NA	NA	NA	NA	NA	NA	NA	NA	NA	NA	NA	NA	FALSE	NA	FALSE	NA	NA	NE	NA	NA	NA	NA	NA	NA	NA	NA
Hesperocyparis glabra (Sudw.) Bartel	sp.	POWO (2023-04-28)	Cupressus glabra	Cupressus arizonica var. glabra (Sudw.) Little	Plantae	Tracheophyta	Pinopsida	Pinales	Cupressaceae	NA	Not.listed	NA	NE	FALSE	high	POWO (https://powo.science.kew.org/taxon/urn:lsid:ipni.org:names:60451551-2)	doubtful	NA	Physical specimen (no)|Molecular confirmation (NE)|Literature reference (yes) Hoy et al 2021|Field observation (no)	NA	NA	NA	NA	NA	NA	unknown	NA	NA	NA	NA	NA	NA	NA	NA	NA	NA	NA	NA	NA	NA	NA	NA	NA	NA	NA	NA	NA	NA	NA	NA	NA	NA	NA	NA	NA	NA	NA	NA	NA	NA	NA	NA	NA	NA	NA	NA	FALSE	NA	FALSE	NA	NA	NE	NA	NA	NA	NA	NA	NA	NA	NA
Hesperocyparis goveniana (Gordon) Bartel	sp.	POWO ########	Cupressus goveniana Gordon	Cupressus goveniana Gordon	Plantae	Tracheophyta	Pinopsida	Pinales	Cupressaceae	NA	Not.listed	NA	NE	FALSE	high	Farjon (2004)|POWO 2023-04-13 (https://powo.science.kew.org//taxon/urn:lsid:ipni.org:names:60451552-2)	present	high	Physical specimen (yes) Cheek 1799|Molecular confirmation (NE)|Literature reference (yes) Cheek et al. (2022), Glen 2004|Field observation (yes) Cheek et al. (2022)	NA	NA	NA	NA	NA	NA	unknown	NA	NA	NA	NA	NA	NA	NA	NA	NA	NA	NA	NA	NA	NA	NA	NA	NA	NA	NA	NA	NA	NA	NA	NA	NA	NA	NA	NA	NA	NA	NA	NA	NA	NA	NA	NA	NA	NA	NA	NA	FALSE	NA	FALSE	NA	NA	NE	NA	NA	NA	NA	NA	NA	NA	NA
Hesperomyces virescens Thaxt.	sp.	GBIF.org (28 January 2025) https://www.gbif.org/species/2610645	Hesperomyces vir+B1262+B1243:C1243	Hesperomyces vir+B1262+B1243:C1243	Fungi	Ascomycota	Laboulbeniomycetes	Laboulbeniales	Laboulbeniaceae	Fungus	Not.listed	NA	NE	FALSE	high	Haelewaters D, Minnaar IA, Clusella-Trullas S (2016) First finding of the parasitic fungus Hesperomyces virescens (Laboulbeniales) on native and invasive ladybirds (Coleoptera, Coccinellidae) in South Africa. Parasite 23:	present	high	Physical specimen (NE)|Molecular confirmation (yes) European Bioinformatics Institute (EMBL-EBI), GBIF Helpdesk (2023). INSDC Host Organism Sequences. Version 1.34. European Nucleotide Archive (EMBL-EBI). Metadata dataset https://doi.org/10.15468/e97kmy accessed via GBIF.org on 2023-06-09.|Literature reference (yes) Haelewaters et al. 2016|Field evaluation (NE)	NA	NA	NA	NA	NA	NA	unknown	NA	NA	NA	NA	NA	NA	NA	NA	NA	NA	NA	1	NA	GBIF	NA	NA	NA	NA	NA	NA	NA	NA	NA	NA	NA	NA	NA	NA	NA	NA	NA	NA	NA	NA	NA	NA	NA	NA	NA	NA	FALSE	NA	FALSE	NA	NA	NE	NA	NA	NA	NA	NA	NA	NA	NA
Heterobranchus Geoffroy St.Hilaire, 1809	gen.	GBIF.org (28 January 2025) https://www.gbif.org/species/7888096	Heterobranchus species	Heterobranchus species	Animalia	Chordata	NA	Siluriformes	Clariidae	Air-breathing catfish	Not.listed:was.listed	Fish.FW	NE	FALSE	high	Teugels, G.G., B. Denayer and M. Legendre, 1990. A systematic revision of the African catfish genus Heterobranchus Geoffroy-Saint-Hilaire, 1809 (Pisces: Clariidae). Zool. J. Linn. Soc. 98:237-257. (Ref. 270)	doubtful	NA	Physical specimen (yes)Coetzer W (2023). Occurrence records of southern African aquatic biodiversity. Version 1.87. The South African Institute for Aquatic Biodiversity. Occurrence dataset https://doi.org/10.15468/pv7vds accessed via GBIF.org on 2023-05-23.|Molecular confirmation (NE)|Literature reference (NE)|Field evaluation (NE)	NA	NA	NA	NA	NA	NA	unknown	NA	NA	NA	NA	NA	NA	NA	NA	NA	NA	NA	NA	NA	NA	NA	NA	NA	NA	NA	NA	NA	NA	NA	NA	NA	NA	NA	NA	NA	NA	NA	NA	NA	NA	NA	NA	NA	NA	NA	NA	FALSE	NA	FALSE	0	NA	NE	NA	NA	NA	NA	NA	NA	NA	List2_234
Hesperocyparis guadalupensis (S.Watson) Bartel	sp.	POWO ########	Cupressus guadalupensis S. Watson	Cupressus guadalupensis S. Watson	Plantae	Tracheophyta	Pinopsida	Pinales	Cupressaceae	NA	Not.listed	NA	NE	FALSE	high	Farjon (2004)|POWO 2023-04-13 (https://powo.science.kew.org//taxon/urn:lsid:ipni.org:names:60451553-2)	doubtful	NA	Physical specimen (NE)|Molecular confirmation (NE)|Literature reference (yes) Cheek et al. (2022)|Field observation (yes) Cheek et al. (2022)	NA	NA	NA	NA	NA	NA	unknown	NA	NA	NA	NA	NA	NA	NA	NA	NA	NA	NA	NA	NA	NA	NA	NA	NA	NA	NA	NA	NA	NA	NA	NA	NA	NA	NA	NA	NA	NA	NA	NA	NA	NA	NA	NA	NA	NA	NA	NA	FALSE	NA	FALSE	NA	NA	NE	NA	NA	NA	NA	NA	NA	NA	NA
Heterodera glycines Ichinohe, 1952	sp.	GBIF.org (28 January 2025) https://www.gbif.org/species/5188671	Heterodera glycines Ichinohe, 1952	Heterodera glycines Ichinohe, 1952	Animalia	Nematoda	Chromadorea	Rhabditida	Heteroderidae	Soybean cyst nematode	Not.listed:was.listed	Invert.T	NE	FALSE	NA	NA	absent	NA	Physical specimen (no)|Molecular confirmation (no)|Literature reference (yes) SANBI and CIB (2020)|Field evaluation (no)	A0	medium	Field evaluation using Unified Framework (no), SANBI and CIB (2018)	NA	NA	NA	unknown	NA	NA	NA	NA	NA	NA	NA	NA	NA	NA	NA	NA	NA	NA	NA	NA	NA	NA	NA	NA	NA	NA	NA	NA	NA	NA	NA	NA	NA	NA	NA	NA	NA	NA	NA	NA	NA	NA	NA	NA	FALSE	NA	FALSE	0	NA	NE	NA	NA	NA	NA	NA	NA	NA	List2_235
Heterodera goettingiana Liebscher, 1892	sp.	GBIF.org (28 January 2025) https://www.gbif.org/species/7025492	Heterodera goettingiana Liebscher, 1892	Heterodera goettingiana Liebscher, 1892	Animalia	Nematoda	Chromadorea	Rhabditida	Heteroderidae	Pea cyst nematode	Not.listed:was.listed	Invert.T	NE	FALSE	NA	NA	absent	NA	Physical specimen (no)|Molecular confirmation (no)|Literature reference (yes) SANBI and CIB (2020)|Field evaluation (no)	A0	medium	Field evaluation using Unified Framework (no), SANBI and CIB (2018)	NA	NA	NA	unknown	NA	NA	NA	NA	NA	NA	NA	NA	NA	NA	NA	NA	NA	NA	NA	NA	NA	NA	NA	NA	NA	NA	NA	NA	NA	NA	NA	NA	NA	NA	NA	NA	NA	NA	NA	NA	NA	NA	NA	NA	FALSE	NA	FALSE	0	NA	NE	NA	NA	NA	NA	NA	NA	NA	List2_236
Heterodon nasicus Baird & Girard, 1852	sp.	GBIF.org (28 January 2025) https://www.gbif.org/species/5223725	Heterodon nasicus Baird & Girard, 1852	NA	Animalia	Chordata	Squamata	NA	Colubridae	Western hognose snake	Not.listed	NA	NE	FALSE	high	Hammerson, G.A. 2007. Heterodon nasicus. The IUCN Red List of Threatened Species 2007: e.T63819A12718545. https://dx.doi.org/10.2305/IUCN.UK.2007.RLTS.T63819A12718545.en. Accessed on 24 May 2023.	present	medium	Physical specimen (NE)|Molecular confirmation (NE)|Literature reference (yes) SANBI and CIB (2018), Mantintsilili et al. (2022)|Field evaluation (NE) Mantintsilili et al. (2022)	NA	NA	NA	NA	NA	NA	unknown	NA	NA	NA	NA	NA	NA	NA	NA	NA	NA	NA	NA	NA	NA	NA	NA	NA	NA	NA	NA	NA	NA	NA	NA	NA	NA	NA	NA	NA	NA	NA	NA	NA	NA	NA	NA	NA	NA	NA	NE	FALSE	NA	FALSE	NA	NA	NE	NA	NA	NA	NA	NA	T	NA	List1_0943
Heterodoxus spiniger (Enderlein, 1909)	sp.	GBIF.org (28 January 2025) https://www.gbif.org/species/4804402	Heterodoxus spiniger (Enderlein, 199)	Heterodoxus spiniger (Enderlein, 199)	Animalia	Arthropoda	Insecta	Psocodea	Boopiidae	Dog louse	Not.listed	NA	NE	FALSE	high	Atlas of Living Australia|Koungoulos and Contos 2021|Picker and Griffiths 2017	present	medium	Physical specimen (NE)| Molecular confirmation (NE)| Literature reference (yes) Thompson 1939, Bryson et al. 2000, Koungoulos and Contos 2021| Field observation (NE).	NA	NA	NA	NA	NA	NA	unknown	NA	NA	NA	NA	NA	NA	NA	NA	NA	NA	NA	NA	NA	NA	NA	NA	NA	NA	NA	NA	NA	NA	NA	NA	NA	NA	NA	NA	NA	NA	NA	NA	NA	NA	NA	NA	NA	NA	NA	NE	FALSE	NA	FALSE	NA	NA	NE	NA	NA	NA	NA	NA	T	NA	List1_0944
Heterometrus longimanus (Herbst, 1800)	sp.	GBIF.org (28 January 2025) https://www.gbif.org/species/6894812	Heterometrus longimanus Herbst, 1800	Heterometrus longimanus Herbst, 1800	Animalia	Arthropoda	Arachnida	Scorpiones	Scorpionidae	NA	Not.listed	NA	NE	FALSE	medium	GBIF|iNaturalist	present	medium	Physical specimen (NE)| Molecular confirmation (NE)| Literature reference (yes) Nelufule et al. 2020| Field observation (yes) Nelufule et al. 2020	NA	NA	NA	NA	NA	NA	unknown	NA	NA	NA	NA	NA	NA	NA	NA	NA	NA	NA	NA	NA	NA	NA	NA	NA	NA	NA	NA	NA	NA	NA	NA	NA	NA	NA	NA	NA	NA	NA	NA	NA	NA	NA	NA	NA	NA	NA	NA	FALSE	NA	FALSE	NA	NA	NE	NA	NA	NA	NA	NA	NA	NA	NA
Hesperocyparis macrocarpa (Hartw.) Bartel	sp.	POWO (28 January 2025) https://powo.science.kew.org//taxon/urn:lsid:ipni.org:names:60451558-2	Cupressus macrocarpa Hartw.	Cupressus macrocarpa Hartw. & Gordon|Cupressus macrocarpa cv. 'Gold Crest' Hartw. & Gordon|Cupressus macrocarpa Hartw.	Plantae	Tracheophyta	Pinopsida	Pinales	Cupressaceae	NA	Not.listed	NA	NE	FALSE	high	POWO 2023-05-03 (https://POWO.science.kew.org/taxon/urn:lsid:ipni.org:names:30188753-2)	present	high	Physical specimen (yes) Laubser PRF 17005|Molecular confirmation (NE)|Literature reference (yes) Cheek et al. (2022), Glen 2004, Hoy et al. 2021|Field observation (yes) Cheek et al. (2022)	C3	low	Field evaluation using Unified Framework (no), SANBI and CIB (2018)	NaturalisedNotInvasive	low	see degreeOfEstablishment	unknown	NA	NA	NA	NA	NA	NA	NA	NA	NA	NA	NA	5	NA	SAPIA	NA	NA	NA	NA	NA	NA	NA	NA	NA	NA	NA	NA	NA	NA	NA	NA	NA	NA	NA	NA	NA	NA	NA	NA	NA	NA	FALSE	NA	FALSE	NA	NA	NE	NA	NA	NA	NA	NA	NA	NA	NA
Heteropoda venatoria (Linnaeus, 1767)	sp.	GBIF.org (28 January 2025) https://www.gbif.org/species/2161710	Heteropoda venatoria (Linnaeus, 1767)	NA	Animalia	Arthropoda	Arachnida	Araneae	Sparassidae	Giant crab spider	Not.listed	NA	NE	FALSE	NA	NA	Doubtful	NA	Physical specimen (yes) van Noort D S, Ranwashe F (2020). IZIKO South Africa Museum Collection (1800-2013). Version 1.4. South African National Biodiversity Institute. Occurrence dataset https://doi.org/10.15468/vf3ko1 accessed via GBIF.org on 2023-06-08.|Molecular confirmation (NE)|Literature reference (NE)|Field observation (NE)	NA	NA	NA	NA	NA	NA	unknown	NA	NA	NA	NA	NA	NA	NA	NA	NA	NA	NA	NA	NA	NA	NA	NA	NA	NA	NA	NA	NA	NA	NA	NA	NA	NA	NA	NA	NA	NA	NA	NA	NA	NA	NA	NA	NA	NA	NA	NE	FALSE	NA	FALSE	NA	NA	NE	NA	NA	NA	NA	NA	T	NA	List1_0945
Heteropsylla cubana Crawford, 1914	sp.	GBIF.org (28 January 2025) https://www.gbif.org/species/2013617	Heteropsylla cubana Crawford	Heteropsylla cubana Crawford	Animalia	Arthropoda	Insecta	Hemiptera	Psyllidae	NA	Not.listed	NA	NE	FALSE	high	Zachariades (2021)	present	medium	Physical specimen (NE)|Molecular confirmation (NE)|Literature reference (yes) Zachariades (2021)|Field observation (yes) Zachariades (2021).	NA	NA	NA	NA	NA	NA	unknown	NA	NA	1998	low	Zachariades (2021)	NA	NA	NA	NA	NA	NA	NA	NA	NA	NA	NA	NA	NA	NA	NA	NA	NA	NA	NA	NA	NA	NA	NA	NA	NA	NA	NA	NA	NA	NA	NA	NA	NA	NA	NA	FALSE	NA	FALSE	NA	NA	No	NA	NA	NA	NA	NA	NA	NA	NA
Heteroscodra maculata Pocock, 1900	sp.	GBIF.org (28 January 2025) https://www.gbif.org/species/2154084	Heteroscodra maculata Pocock, 1899	Heteroscodra maculata Pocock, 1899	Animalia	Arthropoda	Arachnida	Araneae	Theraphosidae	NA	Not.listed	NA	NE	FALSE	high	World Spider Catalog	present	medium	Physical specimen (NE)| Molecular confirmation (NE)| Literature reference (yes) Shivambu et al. 2020 African Zoology| Field observation (yes) Shivambu et al. 2020 African Zoology	NA	NA	NA	NA	NA	NA	unknown	NA	NA	NA	NA	NA	NA	NA	NA	NA	NA	NA	NA	NA	NA	NA	NA	NA	NA	NA	NA	NA	NA	NA	NA	NA	NA	NA	NA	NA	NA	NA	NA	NA	NA	NA	NA	NA	NA	NA	NA	FALSE	NA	FALSE	NA	NA	NE	NA	NA	NA	NA	NA	NA	NA	NA
Hesperocyparis sargentii (Jeps.) Bartel	sp.	POWO ########	Cupressus sargentii Jeps.	Cupressus sargentii Jeps.	Plantae	Tracheophyta	Pinopsida	Pinales	Cupressaceae	NA	Not.listed	NA	NE	FALSE	high	Farjon (2004)|POWO 2023-04-13 (https://powo.science.kew.org//taxon/urn:lsid:ipni.org:names:60451563-2)	present	high	Physical specimen (yes) Brown PRF 15858|Molecular confirmation (NE)|Literature reference (yes) Cheek et al. (2022), Glen 2004|Field observation (yes) Cheek et al. (2022)	NA	NA	NA	NA	NA	NA	unknown	NA	NA	NA	NA	NA	NA	NA	NA	NA	NA	NA	NA	NA	NA	NA	NA	NA	NA	NA	NA	NA	NA	NA	NA	NA	NA	NA	NA	NA	NA	NA	NA	NA	NA	NA	NA	NA	NA	NA	NA	FALSE	NA	FALSE	NA	NA	NE	NA	NA	NA	NA	NA	NA	NA	NA
Heterocentron subtriplinervium (Link & Otto) A.Braun & C.D.Bouche	sp.	BODATSA (20 April 2022) http://posa.sanbi.org/	Heterocentron subtriplinervium (Link & Otto) A.Braun & C.D.Bouche	NA	Plantae	Tracheophyta	Magnoliopsida	Myrtales	Melastomataceae	Pearlflower	Not.listed	NA	NE	FALSE	high	BODATSA (02 February 2024) https://posa.sanbi.org/sanbi/record/details/cd6ce81d-d9a1-4ac4-af12-e1898c964e0f	present	medium	Physical specimen (NE)|Molecular confirmation (NE)|Literature reference (yes) Henderson & Wilson 2017|Field observation (yes) SAPIA	C2	low	Field evaluation using Unified Framework (no), SANBI and CIB (2018)	presentAsAlienNotNaturalised	low	see degreeofEstablishment	unknown	NA	NA	NA	NA	NA	NA	NA	NA	NA	NA	NA	1	NA	SAPIA	NA	NA	NA	NA	NA	NA	NA	NA	NA	NA	NA	NA	NA	NA	NA	NA	NA	NA	NA	NA	NA	NA	NA	NA	NA	NE	FALSE	NA	FALSE	NA	NA	NE	NA	NA	NA	NA	NA	T	NA	List1_0942
Heteropanax fragrans (Roxb.) Seem.	sp.	POWO ########	Heteropanax fragrans (Roxb.) Seem.	NA	Plantae	Tracheophyta	Magnoliopsida	Apiales	Araliaceae	NA	Not.listed	NA	NE	FALSE	high	Xiang & Lowry (2007)|POWO 2023-04-13 (https://powo.science.kew.org//taxon/urn:lsid:ipni.org:names:90952-1)	present	high	Physical specimen (NE)|Molecular confirmation (NE)|Literature reference (yes) Cheek et al. (2022)|Field observation (yes) Cheek et al. (2022)	NA	NA	NA	NA	NA	NA	unknown	NA	NA	NA	NA	NA	NA	NA	NA	NA	NA	NA	NA	NA	NA	NA	NA	NA	NA	NA	NA	NA	NA	NA	NA	NA	NA	NA	NA	NA	NA	NA	NA	NA	NA	NA	NA	NA	NA	NA	NA	FALSE	NA	FALSE	NA	NA	NE	NA	NA	NA	NA	NA	NA	NA	NA
Heterothele villosella Strand, 1907	sp.	GBIF.org (28 January 2025) https://www.gbif.org/species/2153656	Heterothele villosella Strand, 1907	NA	Animalia	Arthropoda	Arachnida	Araneae	Theraphosidae	NA	Not.listed	NA	NE	Cryptogenic	NA	ITIS	present	medium	Physical specimen (NE)| Molecular confirmation (NE)| Literature reference (yes) Shivambu et al. 2020 African Zoology| Field observation (yes) Shivambu et al. 2020 African Zoology	NA	NA	NA	NA	NA	NA	unknown	NA	NA	NA	NA	NA	NA	NA	NA	NA	NA	NA	NA	NA	NA	NA	NA	NA	NA	NA	NA	NA	NA	NA	NA	NA	NA	NA	NA	NA	NA	NA	NA	NA	NA	NA	NA	NA	NA	NA	NA	FALSE	NA	FALSE	NA	NA	NE	NA	NA	NA	NA	NA	NA	NA	NA
Heterospathe elata Scheff.	sp.	POWO ########	Heterospathe elata Scheff.	NA	Plantae	Tracheophyta	Liliopsida	Arecales	Arecaceae	NA	Not.listed	NA	NE	FALSE	high	POWO 2023-05-03 (https://POWO.science.kew.org/taxon/urn:lsid:ipni.org:names:667403-1)	doubtful	NA	Physical specimen (NE)|Molecular confirmation (NE)|Literature reference (yes) Glen (2004)|Field evaluation (NE)	NA	NA	NA	NA	NA	NA	unknown	NA	NA	NA	NA	NA	NA	NA	NA	NA	NA	NA	NA	NA	NA	NA	NA	NA	NA	NA	NA	NA	NA	NA	NA	NA	NA	NA	NA	NA	NA	NA	NA	NA	NA	NA	NA	NA	NA	NA	NA	FALSE	NA	FALSE	NA	NA	NE	NA	NA	NA	NA	NA	NA	NA	NA
Heterospathe negrosensis Becc.	sp.	POWO ########	Heterospathe negrosensis Becc.	NA	Plantae	Tracheophyta	Liliopsida	Arecales	Arecaceae	NA	Not.listed	NA	NE	FALSE	high	POWO 2023-05-03 (https://POWO.science.kew.org/taxon/urn:lsid:ipni.org:names:667416-1)	doubtful	NA	Physical specimen (NE)|Molecular confirmation (NE)|Literature reference (yes) Glen (2004)|Field evaluation (NE)	NA	NA	NA	NA	NA	NA	unknown	NA	NA	NA	NA	NA	NA	NA	NA	NA	NA	NA	NA	NA	NA	NA	NA	NA	NA	NA	NA	NA	NA	NA	NA	NA	NA	NA	NA	NA	NA	NA	NA	NA	NA	NA	NA	NA	NA	NA	NA	FALSE	NA	FALSE	NA	NA	NE	NA	NA	NA	NA	NA	NA	NA	NA
Heterospathe philippinensis (Becc.) Becc.	sp.	POWO ########	Heterospathe philippinensis Becc.	NA	Plantae	Tracheophyta	Liliopsida	Arecales	Arecaceae	NA	Not.listed	NA	NE	FALSE	high	POWO 2023-05-03 (https://POWO.science.kew.org/taxon/urn:lsid:ipni.org:names:667419-1)	doubtful	NA	Physical specimen (NE)|Molecular confirmation (NE)|Literature reference (yes) Glen (2004)|Field evaluation (NE)	NA	NA	NA	NA	NA	NA	unknown	NA	NA	NA	NA	NA	NA	NA	NA	NA	NA	NA	NA	NA	NA	NA	NA	NA	NA	NA	NA	NA	NA	NA	NA	NA	NA	NA	NA	NA	NA	NA	NA	NA	NA	NA	NA	NA	NA	NA	NA	FALSE	NA	FALSE	NA	NA	NE	NA	NA	NA	NA	NA	NA	NA	NA
Heydenia pretiosa Forster, 1856	sp.	GBIF.org (28 January 2025) https://www.gbif.org/species/7799376	Heydenia pretiosa Foerster	Heydenia pretiosa Foerster	Animalia	Arthropoda	Insecta	Hymenoptera	Pteromalidae	NA	Not.listed	NA	NE	FALSE	medium	Pretorius 2008	doubtful	NA	Physical specimen (NE); Molecular confirmation (NE); Literature reference (yes) Pretorius 2008; Field observation (yes) Pretorius 2008	NA	NA	NA	NA	NA	NA	releaseInNature:biologicalControl	high	Pretorius (2008)	1984	high	Pretorius (2008)	NA	NA	NA	NA	NA	NA	NA	NA	NA	NA	NA	NA	NA	NA	NA	NA	NA	NA	NA	NA	NA	NA	NA	NA	NA	NA	NA	NA	NA	NA	NA	NA	NA	NA	NA	FALSE	NA	FALSE	NA	NA	NE	NA	NA	NA	NA	NA	NA	NA	NA
Heuchera micrantha Douglas	sp.	POWO (2023-04-24)	Heuchera micrantha	NA	Plantae	Tracheophyta	Magnoliopsida	Saxifragales	Saxifragaceae	NA	Not.listed	NA	NE	FALSE	high	POWO (https://powo.science.kew.org/taxon/urn:lsid:ipni.org:names:30041126-2)	doubtful	NA	Physical specimen (no)|Molecular confirmation (NE)|Literature reference (yes) Hoy et al 2021|Field observation (no)	NA	NA	NA	NA	NA	NA	unknown	NA	NA	NA	NA	NA	NA	NA	NA	NA	NA	NA	NA	NA	NA	NA	NA	NA	NA	NA	NA	NA	NA	NA	NA	NA	NA	NA	NA	NA	NA	NA	NA	NA	NA	NA	NA	NA	NA	NA	NA	FALSE	NA	FALSE	NA	NA	NE	NA	NA	NA	NA	NA	NA	NA	NA
Heuchera sanguinea Engelm.	sp.	POWO (2023-04-24)	Heuchera sanguinea	NA	Plantae	Tracheophyta	Magnoliopsida	Saxifragales	Saxifragaceae	NA	Not.listed	NA	NE	FALSE	high	POWO (https://powo.science.kew.org/taxon/urn:lsid:ipni.org:names:791403-1)	doubtful	NA	Physical specimen (no)|Molecular confirmation (NE)|Literature reference (yes) Hoy et al 2021|Field observation (no)	NA	NA	NA	NA	NA	NA	unknown	NA	NA	NA	NA	NA	NA	NA	NA	NA	NA	NA	NA	NA	NA	NA	NA	NA	NA	NA	NA	NA	NA	NA	NA	NA	NA	NA	NA	NA	NA	NA	NA	NA	NA	NA	NA	NA	NA	NA	NA	FALSE	NA	FALSE	NA	NA	NE	NA	NA	NA	NA	NA	NA	NA	NA
Hevea brasiliensis (Willd. ex A.Juss.) Müll.Arg.	sp.	POWO ########	Hevea brasiliensis (Willd. ex A.Juss.) Muell.Arg.	Hevea brasiliensis (Willd. ex A.Juss.) Muell.Arg.	Plantae	Tracheophyta	Magnoliopsida	Malpighiales	Euphorbiaceae	NA	Not.listed	NA	NE	FALSE	high	Glen (2004)|POWO 2023-04-13 (https://powo.science.kew.org//taxon/urn:lsid:ipni.org:names:349913-1)	present	high	Physical specimen (NE)|Molecular confirmation (NE)|Literature reference (yes) Cheek et al. (2022)|Field observation (yes) Cheek et al. (2022)	NA	NA	NA	NA	NA	NA	unknown	NA	NA	NA	NA	NA	NA	NA	NA	NA	NA	NA	NA	NA	NA	NA	NA	NA	NA	NA	NA	NA	NA	NA	NA	NA	NA	NA	NA	NA	NA	NA	NA	NA	NA	NA	NA	NA	NA	NA	NA	FALSE	NA	FALSE	NA	NA	NE	NA	NA	NA	NA	NA	NA	NA	NA
Hibbertia scandens (Willd.) Dryand.	sp.	BODATSA (28 January 2025) https://posa.sanbi.org/sanbi/record/details/c8e2332e-5cda-4728-9b7e-dfcdf06065aa	Hibbertia scandens (Willd.) Dryand	Hibbertia scandens (Willd.) Dryand	Plantae	Tracheophyta	Magnoliopsida	Dilleniales	Dilleniaceae	NA	Not.listed	NA	NE	FALSE	high	Atlas of Living Australia (2022)|BODATSA 2022-04-20 (http://posa.sanbi.org/)	doubtful	NA	Physical specimen (NE)|Molecular confirmation (NE)|Literature reference (yes) Cheek et al. (2022)|Field observation (yes) Cheek et al. (2022)	NA	NA	NA	NA	NA	NA	unknown	NA	NA	NA	NA	NA	NA	NA	NA	NA	NA	NA	NA	NA	NA	NA	NA	NA	NA	NA	NA	NA	NA	NA	NA	NA	NA	NA	NA	NA	NA	NA	NA	NA	NA	NA	NA	NA	NA	NA	NA	FALSE	NA	FALSE	NA	NA	NE	NA	NA	NA	NA	NA	NA	NA	NA
Hibiscus boryanus DC.	sp.	POWO ########	Hibiscus boryanus DC.	Hibiscus boryanus DC.	Plantae	Tracheophyta	Magnoliopsida	Malvales	Malvaceae	NA	Not.listed	NA	NE	FALSE	high	POWO 2023-04-13 (https://powo.science.kew.org//taxon/urn:lsid:ipni.org:names:560027-1)|	present	high	Physical specimen (NE)|Molecular confirmation (NE)|Literature reference (yes) Cheek et al. (2022)|Field observation (yes) Cheek et al. (2022)	NA	NA	NA	NA	NA	NA	unknown	NA	NA	NA	NA	NA	NA	NA	NA	NA	NA	NA	NA	NA	NA	NA	NA	NA	NA	NA	NA	NA	NA	NA	NA	NA	NA	NA	NA	NA	NA	NA	NA	NA	NA	NA	NA	NA	NA	NA	NA	FALSE	NA	FALSE	NA	NA	NE	NA	NA	NA	NA	NA	NA	NA	NA
Hibiscus cooperi J.J.Veitch	sp.	POWO (2023-04-24)	Hibiscus cooperii	NA	Plantae	Tracheophyta	Magnoliopsida	Malvales	Malvaceae	NA	Not.listed	NA	NE	FALSE	high	POWO (https://powo.science.kew.org/taxon/urn:lsid:ipni.org:names:560124-1)	doubtful	NA	Physical specimen (no)|Molecular confirmation (NE)|Literature reference (yes) Hoy et al 2021|Field observation (no)	NA	NA	NA	NA	NA	NA	unknown	NA	NA	NA	NA	NA	NA	NA	NA	NA	NA	NA	NA	NA	NA	NA	NA	NA	NA	NA	NA	NA	NA	NA	NA	NA	NA	NA	NA	NA	NA	NA	NA	NA	NA	NA	NA	NA	NA	NA	NA	FALSE	NA	FALSE	NA	NA	NE	NA	NA	NA	NA	NA	NA	NA	NA
Hibiscus greenwayi Baker f.	sp.	POWO ########	Hibiscus greenwayi Baker f.	NA	Plantae	Tracheophyta	Magnoliopsida	Malvales	Malvaceae	NA	Not.listed	NA	NE	FALSE	high	Glen (2004)|POWO 2023-04-13 (https://powo.science.kew.org//taxon/urn:lsid:ipni.org:names:560309-1)	present	high	Physical specimen (NE)|Molecular confirmation (NE)|Literature reference (yes) Cheek et al. (2022)|Field observation (yes) Cheek et al. (2022)	NA	NA	NA	NA	NA	NA	unknown	NA	NA	NA	NA	NA	NA	NA	NA	NA	NA	NA	NA	NA	NA	NA	NA	NA	NA	NA	NA	NA	NA	NA	NA	NA	NA	NA	NA	NA	NA	NA	NA	NA	NA	NA	NA	NA	NA	NA	NA	FALSE	NA	FALSE	NA	NA	NE	NA	NA	NA	NA	NA	NA	NA	NA
Hibiscus moscheutos L.	sp.	POWO (2023-04-24)	Hibiscus moscheutos	NA	Plantae	Tracheophyta	Magnoliopsida	Malvales	Malvaceae	NA	Not.listed	NA	NE	FALSE	high	POWO (https://powo.science.kew.org/taxon/urn:lsid:ipni.org:names:30181863-2)	doubtful	NA	Physical specimen (no)|Molecular confirmation (NE)|Literature reference (yes) Hoy et al 2021|Field observation (no)	NA	NA	NA	NA	NA	NA	unknown	NA	NA	NA	NA	NA	NA	NA	NA	NA	NA	NA	NA	NA	NA	NA	NA	NA	NA	NA	NA	NA	NA	NA	NA	NA	NA	NA	NA	NA	NA	NA	NA	NA	NA	NA	NA	NA	NA	NA	NA	FALSE	NA	FALSE	NA	NA	NE	NA	NA	NA	NA	NA	NA	NA	NA
Hibiscus rosa-sinensis L.	sp.	POWO ########	Hibiscus rosa-sinensis	NA	Plantae	Tracheophyta	Magnoliopsida	Malvales	Malvaceae	NA	Not.listed	NA	NE	FALSE	high	POWO (2022) https://powo.science.kew.org/taxon/urn:lsid:ipni.org:names:560756-1	present	high	Physical specimen (yes) The International Barcode of Life Consortium 2022 (https://www.boldsystems.org/index.php/Public_RecordView?processid=SAFH1990-11)|Molecular confirmation (yes) The International Barcode of Life Consortium 2022 (https://www.boldsystems.org/index.php/Public_RecordView?processid=SAFH1990-11)|Literature reference (NE)|Field observation (yes) iNaturalist (2023)	NA	NA	NA	NA	NA	NA	unknown	NA	NA	NA	NA	NA	NA	NA	NA	NA	NA	NA	NA	NA	NA	NA	NA	NA	NA	NA	NA	NA	NA	NA	NA	NA	NA	NA	NA	NA	NA	NA	NA	NA	NA	NA	NA	NA	NA	NA	NA	FALSE	NA	FALSE	NA	NA	NE	NA	NA	NA	NA	NA	NA	NA	NA
Hibiscus schizopetalus (Mast.) Hook.f.	sp.	POWO ########	Hibiscus schizopetalus (Mast.) Hook.f.	NA	Plantae	Tracheophyta	Magnoliopsida	Malvales	Malvaceae	NA	Not.listed	NA	NE	FALSE	high	Tang et al. (2007)|POWO 2023-04-13 (https://powo.science.kew.org//taxon/urn:lsid:ipni.org:names:560792-1)	present	high	Physical specimen (NE)|Molecular confirmation (NE)|Literature reference (yes) Cheek et al. (2022), Hoy et al. (2021)|Field observation (yes) GBIF 2023-04-20 (https://www.gbif.org/occurrence/search?country=ZA&taxon_key=9064581), Cheek et al. (2022)	NA	NA	NA	NA	NA	NA	unknown	NA	NA	NA	NA	NA	NA	NA	NA	NA	NA	NA	NA	NA	NA	NA	NA	NA	NA	NA	NA	NA	NA	NA	NA	NA	NA	NA	NA	NA	NA	NA	NA	NA	NA	NA	NA	NA	NA	NA	NA	FALSE	NA	FALSE	NA	NA	NE	NA	NA	NA	NA	NA	NA	NA	NA
Hibiscus syriacus L.	sp.	BODATSA (28 January 2025) https://posa.sanbi.org/sanbi/record/details/2b4a4aa0-3d00-4ee1-a0eb-dc23c3a52ad3	Hibiscus syriacus L.	NA	Plantae	Tracheophyta	Magnoliopsida	Malvales	Malvaceae	NA	Not.listed	NA	NE	FALSE	high	Tang et al. (2007)a|BODATSA 2022-04-20 (http://posa.sanbi.org/)	present	high	Physical specimen (yes) GBIF 2023-04-20 ( https://www.gbif.org/occurrence/search?basis_of_record=PRESERVED_SPECIMEN&country=ZA&taxon_key=3152583)|Molecular confirmation (NE)|Literature reference (yes) Cheek et al. (2022), Hoy et al. (2021)|Field observation (yes) GBIF 2023-04-20 (https://www.gbif.org/occurrence/search?country=ZA&dataset_key=50c9509d-22c7-4a22-a47d-8c48425ef4a7&taxon_key=3152583), Cheek et al. (2022)	NA	NA	NA	NA	NA	NA	unknown	NA	NA	NA	NA	NA	NA	NA	NA	NA	NA	NA	NA	NA	NA	NA	NA	NA	NA	NA	NA	NA	NA	NA	NA	NA	NA	NA	NA	NA	NA	NA	NA	NA	NA	NA	NA	NA	NA	NA	NA	FALSE	NA	FALSE	NA	NA	NE	NA	NA	NA	NA	NA	NA	NA	NA
Hibiscus trionum L.	sp.	BODATSA (20 April 2022) http://posa.sanbi.org/	Hibiscus trionum L.	NA	Plantae	Tracheophyta	Magnoliopsida	Malvales	Malvaceae	Bladderweed	Not.listed	NA	NE	FALSE	high	BODATSA (02 February 2024) https://posa.sanbi.org/sanbi/record/details/c9ca3c2d-efda-4eac-b47a-3efbb2e58a8c	present	medium	Physical specimen (NE)|Molecular confirmation (NE)|Literature reference (yes) Henderson & Wilson 2017|Field observation (yes) SAPIA	E	low	Field evaluation using Unified Framework (no), SANBI and CIB (2018)	Invasive	Low	see degreeOfEstablishment	unknown	NA	NA	NA	NA	NA	NA	NA	NA	NA	NA	NA	70	NA	SAPIA	NA	NA	NA	NA	NA	NA	NA	NA	NA	NA	NA	NA	NA	NA	NA	NA	NA	NA	NA	NA	NA	NA	NA	NA	NA	NE	FALSE	NA	FALSE	NA	NA	NE	NA	NA	NA	NA	NA	T	NA	List1_0946
Hilaria belangeri (Steud.) Nash	sp.	POWO ########	Hilaria belangeri (Steud.) Nash	NA	Plantae	Tracheophyta	Liliopsida	Poales	Poaceae	NA	Not.listed	NA	NE	FALSE	high	POWO 2023-05-03 (https://POWO.science.kew.org/taxon/urn:lsid:ipni.org:names:122613-2)	doubtful	NA	Physical specimen (NE)|Molecular confirmation (NE)|Literature reference (yes) Glen (2004)|Field evaluation (NE)	NA	NA	NA	NA	NA	NA	unknown	NA	NA	NA	NA	NA	NA	NA	NA	NA	NA	NA	NA	NA	NA	NA	NA	NA	NA	NA	NA	NA	NA	NA	NA	NA	NA	NA	NA	NA	NA	NA	NA	NA	NA	NA	NA	NA	NA	NA	NA	FALSE	NA	FALSE	NA	NA	NE	NA	NA	NA	NA	NA	NA	NA	NA
Hippeastrum equestre (Aiton) Herb.	sp.	POWO ########	Hippeastrum equestre (Aiton) Herb. = H. puniceum (Lam.) Kuntze 1	NA	Plantae	Tracheophyta	Liliopsida	Asparagales	Amaryllidaceae	NA	Not.listed	NA	NE	FALSE	high	POWO 2023-05-03 (https://POWO.science.kew.org/taxon/urn:lsid:ipni.org:names:65073-1)	present	medium	Physical specimen (yes) https://www.gbif.org/occurrence/search?country=ZA&taxon_key=2854446&occurrence_status=present|Molecular confirmation (NE)|Literature reference (yes) Glen (2004)|Field evaluation (NE)	NA	NA	NA	NA	NA	NA	unknown	NA	NA	NA	NA	NA	NA	NA	NA	NA	NA	NA	NA	NA	NA	NA	NA	NA	NA	NA	NA	NA	NA	NA	NA	NA	NA	NA	NA	NA	NA	NA	NA	NA	NA	NA	NA	NA	NA	NA	NA	FALSE	NA	FALSE	NA	NA	NE	NA	NA	NA	NA	NA	NA	NA	NA
Hippocampus whitei Bleeker, 1855	sp.	GBIF.org (28 January 2025) https://www.gbif.org/species/5201074	Hippocampus whitei Bleeker, 1855	NA	Animalia	Chordata	NA	Syngnathiformes	Syngnathidae	New Holland seahorse	Not.listed	NA	NE	FALSE	high	Short, G., D. Harasti and H. Hamilton, 2019. Hippocampus whitei Bleeker, 1855, a senior synonym of the southern Queensland seahorse H. procerus Kuiter, 2001: molecular and morphological evidence (Teleostei, Syngnathidae). ZooKeys 824:109-133.	present	medium	Physical specimen (yes) Coetzer W (2023). Occurrence records of southern African aquatic biodiversity. Version 1.87. The South African Institute for Aquatic Biodiversity. Occurrence dataset https://doi.org/10.15468/pv7vds accessed via GBIF.org on 2023-05-25.|Molecular confirmation (no)|Literature reference (yes) SANBI and CIB (2018)|Field evaluation (no)	NA	NA	NA	NA	NA	NA	unknown	NA	NA	NA	NA	NA	NA	NA	NA	NA	NA	NA	NA	NA	NA	NA	NA	NA	NA	NA	NA	NA	NA	NA	NA	NA	NA	NA	NA	NA	NA	NA	NA	NA	NA	NA	NA	NA	NA	NA	NA	FALSE	NA	TRUE	NA	NA	NE	NA	NA	NA	NA	NA	NA	NA	List3_23
Hippodamia convergens Guérin-Méneville, 1842	sp.	GBIF.org (28 January 2025) https://www.gbif.org/species/4989894	Hippodamia convergens Goeze	Hippodamia convergens Goeze|Hippodamia convergens (Goeze)|Hippodamia convergens (Guerin)	Animalia	Arthropoda	Insecta	Coleoptera	Coccinellidae	NA	Not.listed	NA	NE	FALSE	medium	Pretorius 2008	doubtful	NA	Physical specimen (NE); Molecular confirmation (NE); Literature reference (yes) Pretorius 2008; Field observation (yes) Pretorius 2008.	NA	NA	NA	NA	NA	NA	releaseInNature:biologicalControl	high	Pretorius (2008)	1901	high	Pretorius (2008)	NA	NA	NA	NA	NA	NA	NA	NA	NA	NA	NA	NA	NA	NA	NA	NA	NA	NA	NA	NA	NA	NA	NA	NA	NA	NA	NA	NA	NA	NA	NA	NA	NA	NA	NA	FALSE	NA	FALSE	NA	NA	NE	NA	NA	NA	NA	NA	NA	NA	NA
Hippodamia variegata (Goeze, 1777)	sp.	GBIF.org (28 January 2025) https://www.gbif.org/species/1043082	Hippodamia variegata (Goeze, 1777)	Hippodamia variegata Goeze	Animalia	Arthropoda	Insecta	Coleoptera	Coccinellidae	Adonis ladybird	Not.listed	NA	NE	FALSE	high	CABI|Atlas of Living Australia|Picker and Griffiths (2017)	present	high	Physical specimen (NE)| Molecular confirmation (NE)| Literature reference (yes) Aalbersberg et al. 1988, Achiano et al. 2017, CABI, GBIF, Pretorius 2008, Picker & Griffths 2011| Janion-Scheepers & Griffiths 2020| Field observation (yes) Pretorius 2008.	NA	NA	NA	NA	NA	NA	releaseInNature:biologicalControl|unknown	high|NA	Pretorius (2008)|Picker and Griffiths (2011)	1965	low	Pretorius (2008)|Picker and Griffiths (2011)|Janion-Scheepers and Griffiths (2020)	NA	NA	NA	NA	NA	NA	11	NA	GBIF	NA	NA	NA	NA	NA	NA	NA	NA	NA	NA	NA	NA	NA	NA	NA	NA	NA	NA	NA	NA	NA	NA	NA	NA	NA	NE	FALSE	NA	FALSE	NA	NA	No	low	Picker & Griffiths 2011NA	NA	NA	NA	T	NA	List1_0947
Hippotragus equinus subsp. koba (Gray, 1872)	subsp.	GBIF.org (28 January 2025) https://www.gbif.org/species/4262743	Hippotragus equinus koba (Gray, 1872)	Hippotragus equinus koba (Gray, 1872	Animalia	Chordata	Mammalia	Artiodactyla	Bovidae	Western roan	2	Mammal	NE	FALSE	high	Kingdon, J. & Hoffmann, M. (eds) 2013. Mammals of Africa. Volume VI: Pigs, Hippopotamuses, Chevrotain, Giraffes, Deer and Bovids. Bloomsbury Publishing, London.	present	high	Physical specimen (NE)|Molecular confirmation (NE)|Literature reference (yes) van Wyk et al. (2019)|Field evaluation (yes) van Wyk et al. (2019)	NA	NA	NA	NA	NA	NA	unknown	NA	NA	NA	NA	NA	NA	NA	NA	NA	NA	NA	10	NA	GBIF	NA	NA	NA	NA	NA	NA	NA	NA	NA	NA	NA	NA	NA	NA	NA	NA	NA	NA	NA	NA	NA	NA	NA	NA	NA	Major	FALSE	NA	TRUE	2	NA	NE	NA	NA	NA	NA	NA	T	NA	List1_0948
Hippotragus niger (Harris, 1838)	sp.	GBIF.org (20 March 2025) https://www.gbif.org/species/2441031	Hippotragus niger (Harris, 1838)	Hippotragus niger Harris, 1838 (all subspecies except of H. n. niger)	Animalia	Chordata	Mammalia	Artiodactyla	Bovidae	Sable antelope	Uncertain	Mammal	NE	TRUE	high	IUCN (https://www.iucnredlist.org/species/10170/50188654), Birss C, Rushworth I, Collins N, Peinke D & Buijs D. 2017. Inferred natural distribution ranges of certain large mammals in South Africa. Unpublished GIS coverage.	present	high	Physical specimen (yes) https://www.gbif.org/occurrence/search?offset=100&country=ZA&taxon_key=2441031&occurrence_status=present|Molecular confirmation (NE)|Literature reference (yes)|Castley et al. 2001. Compromising South Africa?s natural biodiversity - Inappropriate herbivore introductions. South African Journal of Science 97, 344?348|Field evaluation (yes) https://www.gbif.org/occurrence/search?offset=100&country=ZA&taxon_key=2441031&occurrence_status=present	NA	NA	NA	NA	NA	NA	unknown	NA	NA	NA	NA	NA	NA	NA	NA	NA	NA	NA	NA	NA	NA	NA	NA	NA	NA	NA	NA	NA	NA	NA	NA	NA	NA	NA	NA	NA	NA	Data Deficient	NA	NA	NA	NA	NA	Data Deficient	NA	NA	NA	FALSE	NA	FALSE	NA	NA	NE	NA	NA	NA	NA	NA	NA	NA	NA
Hippeastrum puniceum (Lam.) Voss	sp.	POWO ########	Hippeastrum puniceum (Lam.) Kuntze (= H. equestre (Aiton) Herb.) 1	NA	Plantae	Tracheophyta	Liliopsida	Asparagales	Amaryllidaceae	NA	Not.listed	NA	NE	FALSE	high	POWO 2023-05-03 (https://POWO.science.kew.org/taxon/urn:lsid:ipni.org:names:122815-2)	present	medium	Physical specimen (yes) https://www.gbif.org/occurrence/search?country=ZA&taxon_key=2854416&occurrence_status=present|Molecular confirmation (NE)|Literature reference (yes) Glen (2004)|Field evaluation (NE)	NA	NA	NA	NA	NA	NA	unknown	NA	NA	NA	NA	NA	NA	NA	NA	NA	NA	NA	NA	NA	NA	NA	NA	NA	NA	NA	NA	NA	NA	NA	NA	NA	NA	NA	NA	NA	NA	NA	NA	NA	NA	NA	NA	NA	NA	NA	NA	FALSE	NA	FALSE	NA	NA	NE	NA	NA	NA	NA	NA	NA	NA	NA
Hippeastrum reticulatum var. striatifolium (Herb.) Herb.	var.	POWO ########	Hippeastrum reticulatum (L'Hér.) Herb. var. striatifolium Herb.	NA	Plantae	Tracheophyta	Liliopsida	Asparagales	Amaryllidaceae	NA	Not.listed	NA	NE	FALSE	high	POWO 2023-05-03 (https://POWO.science.kew.org/taxon/urn:lsid:ipni.org:names:122824-2)	doubtful	NA	Physical specimen (NE)|Molecular confirmation (NE)|Literature reference (yes) Glen (2004)|Field evaluation (NE)	NA	NA	NA	NA	NA	NA	unknown	NA	NA	NA	NA	NA	NA	NA	NA	NA	NA	NA	NA	NA	NA	NA	NA	NA	NA	NA	NA	NA	NA	NA	NA	NA	NA	NA	NA	NA	NA	NA	NA	NA	NA	NA	NA	NA	NA	NA	NA	FALSE	NA	FALSE	NA	NA	NE	NA	NA	NA	NA	NA	NA	NA	NA
Hippeastrum × johnsonii (Gowen) Herb.	hybrid	POWO ########	Hippeastrum H johnsonii (Bury) Herb.	NA	Plantae	Tracheophyta	Liliopsida	Asparagales	Amaryllidaceae	NA	Not.listed	NA	NE	FALSE	high	POWO 2023-05-03 (https://POWO.science.kew.org/taxon/urn:lsid:ipni.org:names:60471292-2)	doubtful	NA	Physical specimen (NE)|Molecular confirmation (NE)|Literature reference (yes) Glen (2004)|Field evaluation (NE)	NA	NA	NA	NA	NA	NA	unknown	NA	NA	NA	NA	NA	NA	NA	NA	NA	NA	NA	NA	NA	NA	NA	NA	NA	NA	NA	NA	NA	NA	NA	NA	NA	NA	NA	NA	NA	NA	NA	NA	NA	NA	NA	NA	NA	NA	NA	NA	FALSE	NA	FALSE	NA	NA	NE	NA	NA	NA	NA	NA	NA	NA	NA
Hohenbergia augusta (Vell.) É.Morren	sp.	POWO ########	Hohenbergia augusta (Vell.) Morren	NA	Plantae	Tracheophyta	Liliopsida	Poales	Bromeliaceae	NA	Not.listed	NA	NE	FALSE	high	POWO 2023-05-03 (https://POWO.science.kew.org/taxon/urn:lsid:ipni.org:names:123201-1)	doubtful	NA	Physical specimen (NE)|Molecular confirmation (NE)|Literature reference (yes) Glen (2004)|Field evaluation (NE)	NA	NA	NA	NA	NA	NA	unknown	NA	NA	NA	NA	NA	NA	NA	NA	NA	NA	NA	NA	NA	NA	NA	NA	NA	NA	NA	NA	NA	NA	NA	NA	NA	NA	NA	NA	NA	NA	NA	NA	NA	NA	NA	NA	NA	NA	NA	NA	FALSE	NA	FALSE	NA	NA	NE	NA	NA	NA	NA	NA	NA	NA	NA
Holcoglossum quasipinifolium (Hayata) Schltr.	sp.	POWO ########	Holcoglossum quasipinifolium (Hayata) Schltr.	NA	Plantae	Tracheophyta	Liliopsida	Asparagales	Orchidaceae	NA	Not.listed	NA	NE	FALSE	high	POWO 2023-05-03 (https://POWO.science.kew.org/taxon/urn:lsid:ipni.org:names:638876-1)	doubtful	NA	Physical specimen (NE)|Molecular confirmation (NE)|Literature reference (yes) Glen (2004)|Field evaluation (NE)	NA	NA	NA	NA	NA	NA	unknown	NA	NA	NA	NA	NA	NA	NA	NA	NA	NA	NA	NA	NA	NA	NA	NA	NA	NA	NA	NA	NA	NA	NA	NA	NA	NA	NA	NA	NA	NA	NA	NA	NA	NA	NA	NA	NA	NA	NA	NA	FALSE	NA	FALSE	NA	NA	NE	NA	NA	NA	NA	NA	NA	NA	NA
Holopothrips ananasi Costa Lima, 1935	sp.	GBIF.org (28 January 2025) https://www.gbif.org/species/8805956	Holopothrips ananasi Costa Lima	Holopothrips ananasi Costa Lima, 1935|Holopothrips ananasi Costa Lima	Animalia	Arthropoda	Insecta	Thysanoptera	Phlaeothripidae	Ananas thrips	Not.listed:was.listed	Invert.T	NE	FALSE	NA	NA	absent	NA	Physical specimen (no)|Molecular confirmation (no)|Literature reference (yes) SANBI and CIB (2020)|Field evaluation (no)	A0	medium	Field evaluation using Unified Framework (no), SANBI and CIB (2018)	NA	NA	NA	unknown	NA	NA	NA	NA	NA	NA	NA	NA	NA	NA	NA	NA	NA	NA	NA	NA	NA	NA	NA	NA	NA	NA	NA	NA	NA	NA	NA	NA	NA	NA	NA	NA	NA	NA	NA	NA	NA	NA	NA	NA	FALSE	NA	FALSE	0	NA	NE	NA	NA	NA	NA	NA	NA	NA	List2_241
Holothele longipes (L.Koch, 1875)	sp.	GBIF.org (28 January 2025) https://www.gbif.org/species/2153492	Holothele rondoni Lucas & Bücherl, 1972	Holothele rondoni Lucas & Bücherl, 1972|Holothele sanguiniceps F. O. P.-Cambridge, 1898	Animalia	Arthropoda	Arachnida	Araneae	Theraphosidae	NA	Not.listed	NA	NE	FALSE	high	World Spider Catalog	present	medium	Physical specimen (NE)| Molecular confirmation (NE)| Literature reference (yes) Shivambu et al. 2020 African Zoology| Field observation (yes) Shivambu et al. 2020 African Zoology	NA	NA	NA	NA	NA	NA	unknown	NA	NA	NA	NA	NA	NA	NA	NA	NA	NA	NA	NA	NA	NA	NA	NA	NA	NA	NA	NA	NA	NA	NA	NA	NA	NA	NA	NA	NA	NA	NA	NA	NA	NA	NA	NA	NA	NA	NA	NA	FALSE	NA	FALSE	NA	NA	NE	NA	NA	NA	NA	NA	NA	NA	NA
Holothele sp. Gold	sp.	Shivambu_et_al_2020_African_Zoology	Holothele sp. Gold	NA	Animalia	Arthropoda	Arachnida	Araneae	Theraphosidae	NA	Not.listed	NA	NE	FALSE	medium	World Spider Catalog	present	medium	Physical specimen (NE)| Molecular confirmation (NE)| Literature reference (yes) Shivambu et al. 2020 African Zoology| Field observation (yes) Shivambu et al. 2020 African Zoology	NA	NA	NA	NA	NA	NA	unknown	NA	NA	NA	NA	NA	NA	NA	NA	NA	NA	NA	NA	NA	NA	NA	NA	NA	NA	NA	NA	NA	NA	NA	NA	NA	NA	NA	NA	NA	NA	NA	NA	NA	NA	NA	NA	NA	NA	NA	NA	FALSE	NA	FALSE	NA	NA	NE	NA	NA	NA	NA	NA	NA	NA	NA
Holothele sp. Norte de Santander	sp.	Shivambu_et_al_2020_African_Zoology	Holothele sp. Norte de Santander	NA	Animalia	Arthropoda	Arachnida	Araneae	Theraphosidae	NA	Not.listed	NA	NE	FALSE	medium	World Spider Catalog	present	medium	Physical specimen (NE)| Molecular confirmation (NE)| Literature reference (yes) Shivambu et al. 2020 African Zoology| Field observation (yes) Shivambu et al. 2020 African Zoology	NA	NA	NA	NA	NA	NA	unknown	NA	NA	NA	NA	NA	NA	NA	NA	NA	NA	NA	NA	NA	NA	NA	NA	NA	NA	NA	NA	NA	NA	NA	NA	NA	NA	NA	NA	NA	NA	NA	NA	NA	NA	NA	NA	NA	NA	NA	NA	FALSE	NA	FALSE	NA	NA	NE	NA	NA	NA	NA	NA	NA	NA	NA
Holcus lanatus L.	sp.	BODATSA (20 April 2022) http://posa.sanbi.org/	Holcus lanatus L.	NA	Plantae	Tracheophyta	Liliopsida	Poales	Poaceae	Common velvet grass	Not.listed	NA	NE	FALSE	high	BODATSA 2023-05-03 (http://posa.sanbi.org/sanbi/record/details/6574870e-c5a6-427e-92f7-32d49c6da8f8)|POWO 2023-05-03 (https://POWO.science.kew.org/taxon/urn:lsid:ipni.org:names:405034-1)	present	high	Physical specimen (yes) https://www.gbif.org/occurrence/search?offset=60&country=ZA&taxon_key=2706164&occurrence_status=present|Molecular confirmation (NE)|Literature reference (yes) Glen (2004)|Field evaluation (yes) https://www.gbif.org/occurrence/search?offset=60&country=ZA&taxon_key=2706164&occurrence_status=present	C0	low	Field evaluation using Unified Framework (no), SANBI and CIB (2018)	presentAsAlienNotNaturalised	low	see degreeofEstablishment	unknown	NA	NA	NA	NA	NA	NA	NA	NA	NA	NA	NA	12	NA	SAPIA	NA	NA	NA	NA	NA	NA	NA	NA	NA	NA	NA	NA	NA	NA	NA	NA	Moderate	NA	Nkuna et al. unpublished, based on Nkuna et al. 2018	NA	NA	NA	NA	NA	NA	NE	FALSE	NA	FALSE	NA	NA	NE	NA	NA	NA	NA	NA	T	NA	List1_0949
Homalaspis plana (H.Milne Edwards, 1834)	sp.	GBIF.org (28 January 2025) https://www.gbif.org/species/5970107	Homalaspis plana	Homalaspis plana	Animalia	Arthropoda	Malacostraca	Decapoda	Platyxanthidae	Chilean stone crab	Not.listed	NA	NE	FALSE	NA	NA	doubtful	NA	Physical specimen (NE)|Molecular confirmation (NE)|Literature reference (yes) Peters & Robinson 2018|Field evaluation (NE)	NA	NA	NA	NA	NA	NA	transportStowaway:ballastWater|transportStowaway:hullFouling	low|low	Robinson et al. (2020)	2017	low	Robinson et al. (2020)	NA	NA	NA	NA	NA	NA	NA	NA	NA	NA	NA	NA	NA	NA	NA	NA	NA	NA	NA	NA	NA	NA	NA	NA	NA	NA	NA	NA	NA	NA	NA	NA	NA	NA	NA	FALSE	NA	FALSE	NA	NA	NE	NA	NA	NA	NA	NA	NA	NA	NA
Holcus mollis L.	sp.	POWO (2023-04-24)	Holcus mollis	NA	Plantae	Tracheophyta	Liliopsida	Poales	Poaceae	creeping soft grass	Not.listed	NA	NE	FALSE	high	POWO (https://powo.science.kew.org/taxon/urn:lsid:ipni.org:names:123530-2)	doubtful	NA	Physical specimen (no)|Molecular confirmation (NE)|Literature reference (yes) Hoy et al 2021|Field observation (no)	NA	NA	NA	NA	NA	NA	unknown	NA	NA	NA	NA	NA	NA	NA	NA	NA	NA	NA	NA	NA	NA	NA	NA	NA	NA	NA	NA	NA	NA	NA	NA	NA	NA	NA	NA	NA	NA	NA	NA	NA	NA	NA	NA	NA	NA	NA	NA	FALSE	NA	FALSE	NA	NA	NE	NA	NA	NA	NA	NA	NA	NA	NA
Holmskioldia sanguinea Retz.	sp.	POWO (28 January 2025) https://powo.science.kew.org/taxon/urn:lsid:ipni.org:names:863073-1	Holmskioldia sanguinea Retz.	NA	Plantae	Tracheophyta	Magnoliopsida	Lamiales	Lamiaceae	NA	Not.listed	NA	NE	FALSE	high	POWO (https://powo.science.kew.org/taxon/urn:lsid:ipni.org:names:863073-1)	Present	Medium	Physical specimen (no)|Molecular confirmation (NE)|Literature reference (yes) Cheek et al. (2022), Hoy et al. (2021)|Field observation (yes)GBIF 2023-04-20 (https://www.gbif.org/occurrence/search?country=ZA&taxon_key=2925665), Cheek et al. (2022)	NA	NA	NA	NA	NA	NA	unknown	NA	NA	NA	NA	NA	NA	NA	NA	NA	NA	NA	NA	NA	NA	NA	NA	NA	NA	NA	NA	NA	NA	NA	NA	NA	NA	NA	NA	NA	NA	NA	NA	NA	NA	NA	NA	NA	NA	NA	NA	FALSE	NA	FALSE	NA	NA	NE	NA	NA	NA	NA	NA	NA	NA	NA
Homalanthus populifolius Graham	sp.	BODATSA (20 April 2022) http://posa.sanbi.org/	Homalanthus populifolius Graham.	Homalanthus populifolius Graham.	Plantae	Tracheophyta	Magnoliopsida	Malpighiales	Euphorbiaceae	Bleeding-heart tree	1b	Plant.FWT	NE	FALSE	high	BODATSA (02 February 2024) https://posa.sanbi.org/sanbi/record/details/f8fd6e77-9502-4ea5-bdcd-898d7230a185	present	medium	Physical specimen (NE)|Molecular confirmation (NE)|Literature reference (yes) Henderson & Wilson 2017|Field observation (yes) SAPIA	E	low	Field evaluation using Unified Framework (no), SANBI and CIB (2018)	Invasive	Low	see degreeOfEstablishment	unknown	NA	NA	NA	NA	NA	NA	NA	NA	NA	NA	NA	12	NA	SAPIA	NA	NA	NA	NA	NA	NA	NA	NA	NA	NA	NA	NA	NA	NA	NA	NA	NA	NA	NA	NA	NA	NA	NA	NA	NA	Negligible	FALSE	NA	FALSE	0	NA	NE	NA	NA	NA	NA	NA	T	NA	List1_0950
Hopia obtusa (Kunth) Zuloaga & Morrone	sp.	POWO (28 January 2025) https://powo.science.kew.org//taxon/urn:lsid:ipni.org:names:77077132-1	Hopia obtusa (Kunth) Zuloaga & Morrone	Hopia obtusa (Kunth) Zuloaga & Morrone	Plantae	Tracheophyta	Liliopsida	Poales	Poaceae	Vine mesquite	Not.listed	NA	NE	FALSE	high	POWO (02 February 2024) https://powo.science.kew.org/taxon/urn:lsid:ipni.org:names:77077132-1	doubtful	NA	Physical specimen (yes) Bijmoer R, Scherrenberg M, Creuwels J (2023). Naturalis Biodiversity Center (NL) - Botany. Naturalis Biodiversity Center. Occurrence dataset https://doi.org/10.15468/ib5ypt accessed via GBIF.org on 2023-06-07.|Molecular confirmation (NE)|Literature reference (yes) Visser et al. 2017|Field evaluation (NE)	NA	NA	NA	presentAsAlienNotNaturalised	low	SANBI and CIB (2018)	unknown	NA	NA	NA	NA	NA	NA	NA	NA	NA	NA	NA	NA	NA	NA	NA	NA	NA	NA	NA	NA	NA	NA	NA	NA	NA	NA	NA	NA	NA	NA	NA	NA	NA	NA	NA	NA	NA	NA	NA	NE	FALSE	NA	FALSE	NA	NA	NE	NA	NA	NA	NA	NA	T	NA	List1_1387
Hordeum murinum L.	sp.	BODATSA (20 April 2022) http://posa.sanbi.org/	Hordeum murinum L.	NA	Plantae	Tracheophyta	Liliopsida	Poales	Poaceae	Wild barley	Not.listed	NA	NE	FALSE	high	BODATSA (02 February 2024) https://posa.sanbi.org/sanbi/record/details/35b9baac-cbff-4815-8c63-38502c281a7c	present	medium	Physical specimen (NE)|Molecular confirmation (NE)|Literature reference (yes) Henderson & Wilson 2017|Field observation (yes) SAPIA	E	low	Field evaluation using Unified Framework (no), SANBI and CIB (2018)	Invasive	Low	see degreeOfEstablishment	unknown	NA	NA	NA	NA	NA	NA	NA	NA	NA	NA	NA	28	NA	SAPIA	NA	NA	NA	NA	NA	NA	NA	NA	NA	NA	NA	NA	NA	Data Deficient	NA	NA	Minor	NA	Nkuna et al. unpublished, based on Nkuna et al. 2018	NA	NA	NA	NA	NA	NA	DD	FALSE	NA	FALSE	NA	NA	NE	NA	NA	NA	NA	NA	T	NA	List1_0951
Hottentotta saulcyi (Simon, 1880)	sp.	GBIF.org (28 January 2025) https://www.gbif.org/species/6893431	Hottentota saulcyi Simon, 1880	Hottentota saulcyi Simon, 1880	Animalia	Arthropoda	Arachnida	Scorpiones	Buthidae	NA	Not.listed	NA	NE	FALSE	high	Kovaík 2007	present	medium	Physical specimen (NE)| Molecular confirmation (NE)| Literature reference (yes) Nelufule et al. 2020| Field observation (yes) Nelufule et al. 2020	NA	NA	NA	NA	NA	NA	unknown	NA	NA	NA	NA	NA	NA	NA	NA	NA	NA	NA	NA	NA	NA	NA	NA	NA	NA	NA	NA	NA	NA	NA	NA	NA	NA	NA	NA	NA	NA	NA	NA	NA	NA	NA	NA	NA	NA	NA	NA	FALSE	NA	FALSE	NA	NA	NE	NA	NA	NA	NA	NA	NA	NA	NA
Hottentotta tamulus (Fabricius, 1798)	sp.	GBIF.org (28 January 2025) https://www.gbif.org/species/7999797	Hottentotta tamulus Fabricius, 1798	Hottentotta tamulus Fabricius, 1798	Animalia	Arthropoda	Arachnida	Scorpiones	Buthidae	NA	Not.listed	NA	NE	FALSE	medium	GBIF|iNaturalist	present	medium	Physical specimen (NE)| Molecular confirmation (NE)| Literature reference (yes) Nelufule et al. 2020| Field observation (yes) Nelufule et al. 2020	NA	NA	NA	NA	NA	NA	unknown	NA	NA	NA	NA	NA	NA	NA	NA	NA	NA	NA	NA	NA	NA	NA	NA	NA	NA	NA	NA	NA	NA	NA	NA	NA	NA	NA	NA	NA	NA	NA	NA	NA	NA	NA	NA	NA	NA	NA	NA	FALSE	NA	FALSE	NA	NA	NE	NA	NA	NA	NA	NA	NA	NA	NA
Hosta taquetii (H.Lév.) M.G.Chung & J.W.Kim	sp.	POWO ########	Hosta taquetii (H.Lév. in Fedde) Chung & Kim (= H. venusta Maek.) 2	NA	Plantae	Tracheophyta	Liliopsida	Asparagales	Asparagaceae	NA	Not.listed	NA	NE	FALSE	high	POWO 2023-05-03 (https://POWO.science.kew.org/taxon/urn:lsid:ipni.org:names:962814-1)	doubtful	NA	Physical specimen (NE)|Molecular confirmation (NE)|Literature reference (yes) Glen (2004)|Field evaluation (NE)	NA	NA	NA	NA	NA	NA	unknown	NA	NA	NA	NA	NA	NA	NA	NA	NA	NA	NA	NA	NA	NA	NA	NA	NA	NA	NA	NA	NA	NA	NA	NA	NA	NA	NA	NA	NA	NA	NA	NA	NA	NA	NA	NA	NA	NA	NA	NA	FALSE	NA	FALSE	NA	NA	NE	NA	NA	NA	NA	NA	NA	NA	NA
Hosta ventricosa Stearn	sp.	POWO ########	Hosta ventricosa Stearn	NA	Plantae	Tracheophyta	Liliopsida	Asparagales	Asparagaceae	NA	Not.listed	NA	NE	FALSE	high	POWO 2023-05-03 (https://POWO.science.kew.org/taxon/urn:lsid:ipni.org:names:536648-1)	doubtful	NA	Physical specimen (NE)|Molecular confirmation (NE)|Literature reference (yes) Glen (2004)|Field evaluation (NE)	NA	NA	NA	NA	NA	NA	unknown	NA	NA	NA	NA	NA	NA	NA	NA	NA	NA	NA	NA	NA	NA	NA	NA	NA	NA	NA	NA	NA	NA	NA	NA	NA	NA	NA	NA	NA	NA	NA	NA	NA	NA	NA	NA	NA	NA	NA	NA	FALSE	NA	FALSE	NA	NA	NE	NA	NA	NA	NA	NA	NA	NA	NA
Hosta venusta F.Maek.	sp.	POWO ########	Hosta venusta Maek. = H. taquetii (H.Lév. in Fedde) Chung & Kim 2	NA	Plantae	Tracheophyta	Liliopsida	Asparagales	Asparagaceae	NA	Not.listed	NA	NE	FALSE	high	POWO 2023-05-03 (https://POWO.science.kew.org/taxon/urn:lsid:ipni.org:names:536649-1)	doubtful	NA	Physical specimen (NE)|Molecular confirmation (NE)|Literature reference (yes) Glen (2004)|Field evaluation (NE)	NA	NA	NA	NA	NA	NA	unknown	NA	NA	NA	NA	NA	NA	NA	NA	NA	NA	NA	NA	NA	NA	NA	NA	NA	NA	NA	NA	NA	NA	NA	NA	NA	NA	NA	NA	NA	NA	NA	NA	NA	NA	NA	NA	NA	NA	NA	NA	FALSE	NA	FALSE	NA	NA	NE	NA	NA	NA	NA	NA	NA	NA	NA
Houttuynia cordata Thunb.	sp.	BODATSA (20 April 2022) http://posa.sanbi.org/	Houttuynia cordata Thunberg.	Houttuynia cordata Thunberg.	Plantae	Tracheophyta	Magnoliopsida	Piperales	Saururaceae	Chameleon plant	3	Plant.FWT	NE	FALSE	high	BODATSA 2023-05-03 (http://posa.sanbi.org/sanbi/record/details/f3a0d395-be68-457e-b0c0-19aa8ae00650)|POWO 2023-05-03 (https://POWO.science.kew.org/taxon/urn:lsid:ipni.org:names:927252-1)	present	medium	Physical specimen (NE)| Molecular confirmation (NE)| Literature reference (yes) Glen 2004| Field evaluation (yes)iNaturalist contributors, iNaturalist (2023). iNaturalist Research-grade Observations. iNaturalist.org. Occurrence dataset https://doi.org/10.15468/ab3s5x accessed via GBIF.org on 2023-06-05.	NA	NA	NA	NA	NA	NA	unknown	NA	NA	NA	NA	NA	NA	NA	NA	NA	NA	NA	NA	NA	NA	NA	NA	NA	NA	NA	NA	NA	NA	NA	NA	NA	NA	NA	NA	NA	NA	NA	NA	NA	NA	NA	NA	NA	NA	NA	Negligible	FALSE	NA	FALSE	0	NA	NE	NA	NA	NA	NA	NA	T	NA	List1_0952
Hucho hucho (Linnaeus, 1758)	sp.	GBIF.org (28 January 2025) https://www.gbif.org/species/2351413	Hucho hucho (Linnaeus, 1758)	Hucho hucho (Linnaeus, 1758)	Animalia	Chordata	NA	Salmoniformes	Salmonidae	Danube salmon	Not.listed:was.listed	Fish.FW	NE	FALSE	high	Kottelat, M., 1997. European freshwater fishes. An heuristic checklist of the freshwater fishes of Europe (exclusive of former USSR), with an introduction for non-systematists and comments on nomenclature and conservation. Biologia, Bratislava, 52/Suppl. 5:1-271.	absent	medium	Physical specimen (no)|Molecular confirmation (no)|Literature reference (NE)|Field evaluation (no)	A0	NA	NA	NA	NA	NA	unknown	NA	NA	NA	NA	NA	NA	NA	NA	NA	NA	NA	NA	NA	NA	NA	NA	NA	NA	NA	NA	NA	NA	NA	NA	NA	NA	NA	NA	NA	NA	NA	NA	NA	NA	NA	NA	NA	NA	NA	NA	FALSE	NA	FALSE	0	NA	NE	NA	NA	NA	NA	NA	NA	NA	List2_242
Hovenia dulcis Thunb.	sp.	POWO ########	Hovenia dulcis Thunb.	NA	Plantae	Tracheophyta	Magnoliopsida	Rosales	Rhamnaceae	NA	Not.listed	NA	NE	FALSE	high	Glen (2004)|POWO 2023-04-13 (https://powo.science.kew.org//taxon/urn:lsid:ipni.org:names:717558-1)	present	high	Physical specimen (yes) GBIF 2023-04-20 (https://www.gbif.org/occurrence/search?basis_of_record=PRESERVED_SPECIMEN&country=ZA&taxon_key=3039410)|Molecular confirmation (NE)|Literature reference (yes) Cheek et al. (2022), Hoy et al. (2021)|Field observation (yes) GBIF 2023-04-20 (https://www.gbif.org/occurrence/search?country=ZA&dataset_key=50c9509d-22c7-4a22-a47d-8c48425ef4a7&taxon_key=3039410), Cheek et al. (2022)	NA	NA	NA	NA	NA	NA	unknown	NA	NA	NA	NA	NA	NA	NA	NA	NA	NA	NA	NA	NA	NA	NA	NA	NA	NA	NA	NA	NA	NA	NA	NA	NA	NA	NA	NA	NA	NA	NA	NA	NA	NA	NA	NA	NA	NA	NA	NA	FALSE	NA	FALSE	NA	NA	NE	NA	NA	NA	NA	NA	NA	NA	NA
Howea belmoreana (C.Moore & F.Muell.) Becc.	sp.	POWO ########	Howea belmoreana (C.Moore & F.Muell.) Becc.	NA	Plantae	Tracheophyta	Liliopsida	Arecales	Arecaceae	NA	Not.listed	NA	NE	FALSE	high	POWO 2023-05-03 (https://POWO.science.kew.org/taxon/urn:lsid:ipni.org:names:667432-1)	doubtful	NA	Physical specimen (NE)|Molecular confirmation (NE)|Literature reference (yes) Glen (2004)|Field evaluation (NE)	NA	NA	NA	NA	NA	NA	unknown	NA	NA	NA	NA	NA	NA	NA	NA	NA	NA	NA	NA	NA	NA	NA	NA	NA	NA	NA	NA	NA	NA	NA	NA	NA	NA	NA	NA	NA	NA	NA	NA	NA	NA	NA	NA	NA	NA	NA	NA	FALSE	NA	FALSE	NA	NA	NE	NA	NA	NA	NA	NA	NA	NA	NA
Howea forsteriana (F.Muell.) Becc.	sp.	POWO ########	Howea forsteriana (C.Moore & F.Muell.) Becc.	NA	Plantae	Tracheophyta	Liliopsida	Arecales	Arecaceae	NA	Not.listed	NA	NE	FALSE	high	POWO 2023-05-03 (https://POWO.science.kew.org/taxon/urn:lsid:ipni.org:names:667434-1)	doubtful	NA	Physical specimen (NE)|Molecular confirmation (NE)|Literature reference (yes) Glen (2004)|Field evaluation (NE)	NA	NA	NA	NA	NA	NA	unknown	NA	NA	NA	NA	NA	NA	NA	NA	NA	NA	NA	NA	NA	NA	NA	NA	NA	NA	NA	NA	NA	NA	NA	NA	NA	NA	NA	NA	NA	NA	NA	NA	NA	NA	NA	NA	NA	NA	NA	NA	FALSE	NA	FALSE	NA	NA	NE	NA	NA	NA	NA	NA	NA	NA	NA
Humbertioturraea maculata (Sm.) Cheek	sp.	POWO ########	Humbertioturraea maculata (Sm.) Cheek	NA	Plantae	Tracheophyta	Magnoliopsida	Sapindales	Meliaceae	NA	Not.listed	NA	NE	FALSE	high	POWO 2023-04-13 (https://powo.science.kew.org//taxon/urn:lsid:ipni.org:names:946892-1)|	present	high	Physical specimen (NE)|Molecular confirmation (NE)|Literature reference (yes) Cheek et al. (2022)|Field observation (yes) Cheek et al. (2022)	NA	NA	NA	NA	NA	NA	unknown	NA	NA	NA	NA	NA	NA	NA	NA	NA	NA	NA	NA	NA	NA	NA	NA	NA	NA	NA	NA	NA	NA	NA	NA	NA	NA	NA	NA	NA	NA	NA	NA	NA	NA	NA	NA	NA	NA	NA	NA	FALSE	NA	FALSE	NA	NA	NE	NA	NA	NA	NA	NA	NA	NA	NA
Huso huso (Linnaeus, 1758)	sp.	GBIF.org (28 January 2025) https://www.gbif.org/species/2402105	Huso huso (Linnaeus, 1758)	Huso huso (Linnaeus, 1758)	Animalia	Chordata	NA	Acipenseriformes	Acipenseridae	Beluga	Not.listed:was.listed	Fish.FW	NE	FALSE	high	Kottelat, M. and J. Freyhof, 2007. Handbook of European freshwater fishes. Publications Kottelat, Cornol and Freyhof, Berlin. 646 pp.	absent	medium	Physical specimen (no)|Molecular confirmation (no)|Literature reference (NE)|Field evaluation (no)	A0	NA	NA	NA	NA	NA	unknown	NA	NA	NA	NA	NA	NA	NA	NA	NA	NA	NA	NA	NA	NA	NA	NA	NA	NA	NA	NA	NA	NA	NA	NA	NA	NA	NA	NA	NA	NA	NA	NA	NA	NA	NA	NA	NA	NA	NA	NA	FALSE	NA	FALSE	0	NA	NE	NA	NA	NA	NA	NA	NA	NA	List2_243
Humulus lupulus L.	sp.	POWO ########	Humulus lupulus L.	Humulus lupulus L.	Plantae	Tracheophyta	Magnoliopsida	Rosales	Cannabaceae	NA	Not.listed	NA	NE	FALSE	high	Glen (2004)|POWO 2023-04-13 (https://powo.science.kew.org//taxon/urn:lsid:ipni.org:names:303502-2)	present	high	Physical specimen (NE)|Molecular confirmation (NE)|Literature reference (yes) Cheek et al. (2022)|Field observation (yes) Cheek et al. (2022)	NA	NA	NA	NA	NA	NA	unknown	NA	NA	NA	NA	NA	NA	NA	NA	NA	NA	NA	NA	NA	NA	NA	NA	NA	NA	NA	NA	NA	NA	NA	NA	NA	NA	NA	NA	NA	NA	NA	NA	NA	NA	NA	NA	NA	NA	NA	NA	FALSE	NA	FALSE	NA	NA	NE	NA	NA	NA	NA	NA	NA	NA	NA
Huntleya fasciata Fowlie	sp.	POWO ########	Huntleya fasciata Fowlie	NA	Plantae	Tracheophyta	Liliopsida	Asparagales	Orchidaceae	NA	Not.listed	NA	NE	FALSE	high	POWO 2023-05-03 (https://POWO.science.kew.org/taxon/urn:lsid:ipni.org:names:124831-2)	doubtful	NA	Physical specimen (NE)|Molecular confirmation (NE)|Literature reference (yes) Glen (2004)|Field evaluation (NE)	NA	NA	NA	NA	NA	NA	unknown	NA	NA	NA	NA	NA	NA	NA	NA	NA	NA	NA	NA	NA	NA	NA	NA	NA	NA	NA	NA	NA	NA	NA	NA	NA	NA	NA	NA	NA	NA	NA	NA	NA	NA	NA	NA	NA	NA	NA	NA	FALSE	NA	FALSE	NA	NA	NE	NA	NA	NA	NA	NA	NA	NA	NA
Hura crepitans L.	sp.	POWO ########	Hura crepitans L.	NA	Plantae	Tracheophyta	Magnoliopsida	Malpighiales	Euphorbiaceae	NA	Not.listed	NA	NE	FALSE	high	Glen (2004)|POWO 2023-04-13 (https://powo.science.kew.org//taxon/urn:lsid:ipni.org:names:350060-1)	present	high	Physical specimen (NE)|Molecular confirmation (NE)|Literature reference (yes) Cheek et al. (2022)|Field observation (yes) Cheek et al. (2022)	NA	NA	NA	NA	NA	NA	unknown	NA	NA	NA	NA	NA	NA	NA	NA	NA	NA	NA	NA	NA	NA	NA	NA	NA	NA	NA	NA	NA	NA	NA	NA	NA	NA	NA	NA	NA	NA	NA	NA	NA	NA	NA	NA	NA	NA	NA	NA	FALSE	NA	FALSE	NA	NA	NE	NA	NA	NA	NA	NA	NA	NA	NA
Hyadaphis coriandri (Das, 1918)	sp.	GBIF.org (28 January 2025) https://www.gbif.org/species/2074122	Hyadaphis coriandri (Das, B.C., 1918)	Hyadaphis coriandri (Das, B.C., 1918)	Animalia	Arthropoda	Insecta	Hemiptera	Aphididae	Coriander aphid	Not.listed	NA	NE	FALSE	high	Halbert et al. 2000|Picker and Griffiths (2017)	present	medium	Physical specimen (NE)| Molecular confirmation (NE)| Literature reference (yes) Aalbersberg et al. 1988, Achiano et al. 2017, CABI, GBIF| Field observation (NE).	NA	NA	NA	NA	NA	NA	unknown	NA	NA	NA	NA	NA	NA	NA	NA	NA	NA	NA	NA	NA	NA	NA	NA	NA	NA	NA	NA	NA	NA	NA	NA	NA	NA	NA	NA	NA	NA	NA	NA	NA	NA	NA	NA	NA	NA	NA	NE	FALSE	NA	FALSE	NA	NA	NE	NA	NA	NA	NA	NA	T	NA	List1_0953
Hyadaphis foeniculi (Passerini, 1860)	sp.	GBIF.org (28 January 2025) https://www.gbif.org/species/2074115	Hydaphis foeniculi	Hydaphis foeniculi	Animalia	Arthropoda	Insecta	Hemiptera	Aphididae	Honeysuckle aphid	Not.listed	NA	NE	FALSE	medium	Picker and Griffiths (2017)	present	medium	Physical specimen (NE)| Molecular confirmation (NA)| Literature reference (yes) Muller and Scholl 1958, Quednau 1962| Field observation (NE).	NA	NA	NA	NA	NA	NA	unknown	NA	NA	NA	NA	NA	NA	NA	NA	NA	NA	NA	NA	NA	NA	NA	NA	NA	NA	NA	NA	NA	NA	NA	NA	NA	NA	NA	NA	NA	NA	NA	NA	NA	NA	NA	NA	NA	NA	NA	NE	FALSE	NA	FALSE	NA	NA	NE	NA	NA	NA	NA	NA	T	NA	List1_0954
Hyacinthoides hispanica (Mill.) Rothm.	sp.	POWO ########	Scilla hispanica Mill. = Hyacinthoides hispanica (Mill.) Rothm. 1	Scilla hispanica Mill. = Hyacinthoides hispanica (Mill.) Rothm. 1|Hyacinthoides hispanica (Mill.) Rothm. (= Scilla hispanica Mill.) 1	Plantae	Tracheophyta	Liliopsida	Asparagales	Asparagaceae	NA	Not.listed	NA	NE	FALSE	high	POWO 2023-05-03 (https://POWO.science.kew.org/taxon/urn:lsid:ipni.org:names:540821-1)	present	medium	Physical specimen (NE)|Molecular confirmation (NE)|Literature reference (yes) Glen (2004)|Field evaluation (yes) https://www.gbif.org/occurrence/search?country=ZA&taxon_key=5304257&occurrence_status=present	NA	NA	NA	NA	NA	NA	unknown	NA	NA	NA	NA	NA	NA	NA	NA	NA	NA	NA	NA	NA	NA	NA	NA	NA	NA	NA	NA	NA	NA	NA	NA	NA	NA	NA	NA	NA	NA	NA	NA	NA	NA	NA	NA	NA	NA	NA	NA	FALSE	NA	FALSE	NA	NA	NE	NA	NA	NA	NA	NA	NA	NA	NA
Hyacinthoides non-scripta (L.) Chouard ex Rothm.	sp.	POWO ########	Hyacinthoides non‑scripta (L.) Chouard ex Rothm.	NA	Plantae	Tracheophyta	Liliopsida	Asparagales	Asparagaceae	NA	Not.listed	NA	NE	FALSE	high	POWO 2023-05-03 (https://POWO.science.kew.org/taxon/urn:lsid:ipni.org:names:971733-1)	doubtful	NA	Physical specimen (NE)|Molecular confirmation (NE)|Literature reference (yes) Glen (2004)|Field evaluation (NE)	NA	NA	NA	NA	NA	NA	unknown	NA	NA	NA	NA	NA	NA	NA	NA	NA	NA	NA	NA	NA	NA	NA	NA	NA	NA	NA	NA	NA	NA	NA	NA	NA	NA	NA	NA	NA	NA	NA	NA	NA	NA	NA	NA	NA	NA	NA	NA	FALSE	NA	FALSE	NA	NA	NE	NA	NA	NA	NA	NA	NA	NA	NA
Hyacinthus orientalis L.	sp.	POWO ########	Hyacinthus orientalis L.	NA	Plantae	Tracheophyta	Liliopsida	Asparagales	Asparagaceae	NA	Not.listed	NA	NE	FALSE	high	POWO 2023-05-03 (https://POWO.science.kew.org/taxon/urn:lsid:ipni.org:names:536789-1)	doubtful	NA	Physical specimen (NE)|Molecular confirmation (NE)|Literature reference (yes) Glen (2004)|Field evaluation (NE)	NA	NA	NA	NA	NA	NA	unknown	NA	NA	NA	NA	NA	NA	NA	NA	NA	NA	NA	NA	NA	NA	NA	NA	NA	NA	NA	NA	NA	NA	NA	NA	NA	NA	NA	NA	NA	NA	NA	NA	NA	NA	NA	NA	NA	NA	NA	NA	FALSE	NA	FALSE	NA	NA	NE	NA	NA	NA	NA	NA	NA	NA	NA
Hydnocarpus kurzii (King) Warb.	sp.	POWO ########	Hydnocarpus kurzii (King) Warb.	NA	Plantae	Tracheophyta	Magnoliopsida	Malpighiales	Achariaceae	NA	Not.listed	NA	NE	FALSE	high	Sleumer (1954)|POWO 2023-04-13 (https://powo.science.kew.org//taxon/urn:lsid:ipni.org:names:111753-1)	doubtful	NA	Physical specimen (NE)|Molecular confirmation (NE)|Literature reference (yes) Cheek et al. (2022)|Field observation (yes) Cheek et al. (2022)	NA	NA	NA	NA	NA	NA	unknown	NA	NA	NA	NA	NA	NA	NA	NA	NA	NA	NA	NA	NA	NA	NA	NA	NA	NA	NA	NA	NA	NA	NA	NA	NA	NA	NA	NA	NA	NA	NA	NA	NA	NA	NA	NA	NA	NA	NA	NA	FALSE	NA	FALSE	NA	NA	NE	NA	NA	NA	NA	NA	NA	NA	NA
Hydnocarpus pentandrus (Buch.-Ham.) Oken	sp.	POWO ########	Hydnocarpus pentandrus (Buch.-Ham.) Oken	Hydnocarpus wightianus Blume	Plantae	Tracheophyta	Magnoliopsida	Malpighiales	Achariaceae	NA	Not.listed	NA	NE	FALSE	high	Sleumer (1954)|POWO 2023-04-13 (https://powo.science.kew.org//taxon/urn:lsid:ipni.org:names:365635-1)	present	high	Physical specimen (yes) Haigh 2458, Poynton PRF 16198|Molecular confirmation (NE)|Literature reference (yes) Cheek et al. (2022)|Field observation (yes) Cheek et al. (2022)	NA	NA	NA	NA	NA	NA	unknown	NA	NA	NA	NA	NA	NA	NA	NA	NA	NA	NA	NA	NA	NA	NA	NA	NA	NA	NA	NA	NA	NA	NA	NA	NA	NA	NA	NA	NA	NA	NA	NA	NA	NA	NA	NA	NA	NA	NA	NA	FALSE	NA	FALSE	NA	NA	NE	NA	NA	NA	NA	NA	NA	NA	NA
Hydnophytum formicarum Jack	sp.	POWO ########	Hydnophytum formicarum Jack	Hydnophytum formicarum Jack	Plantae	Tracheophyta	Magnoliopsida	Gentianales	Rubiaceae	NA	Not.listed	NA	NE	FALSE	high	Low et al. (2016)|POWO 2023-04-13 (https://powo.science.kew.org//taxon/urn:lsid:ipni.org:names:753446-1)	present	high	Physical specimen (NE)|Molecular confirmation (NE)|Literature reference (yes) Cheek et al. (2022)|Field observation (yes) Cheek et al. (2022)	NA	NA	NA	NA	NA	NA	unknown	NA	NA	NA	NA	NA	NA	NA	NA	NA	NA	NA	NA	NA	NA	NA	NA	NA	NA	NA	NA	NA	NA	NA	NA	NA	NA	NA	NA	NA	NA	NA	NA	NA	NA	NA	NA	NA	NA	NA	NA	FALSE	NA	FALSE	NA	NA	NE	NA	NA	NA	NA	NA	NA	NA	NA
Hydnophytum puffii Y.W.Low, Sugau & K.M.Wong	sp.	POWO ########	Hydnophytum puffii Y.W.Low, Sugau & K.M.Wong	NA	Plantae	Tracheophyta	Magnoliopsida	Gentianales	Rubiaceae	NA	Not.listed	NA	NE	FALSE	high	Low et al. (2016)|POWO 2023-04-13 (https://powo.science.kew.org//taxon/urn:lsid:ipni.org:names:77153603-1)	present	high	Physical specimen (NE)|Molecular confirmation (NE)|Literature reference (yes) Cheek et al. (2022)|Field observation (yes) Cheek et al. (2022)	NA	NA	NA	NA	NA	NA	unknown	NA	NA	NA	NA	NA	NA	NA	NA	NA	NA	NA	NA	NA	NA	NA	NA	NA	NA	NA	NA	NA	NA	NA	NA	NA	NA	NA	NA	NA	NA	NA	NA	NA	NA	NA	NA	NA	NA	NA	NA	FALSE	NA	FALSE	NA	NA	NE	NA	NA	NA	NA	NA	NA	NA	NA
Hydrangea macrocarpa Hand.-Mazz.	sp.	POWO (2023-04-24)	Hydrangea macrocarpa	NA	Plantae	Tracheophyta	Magnoliopsida	Cornales	Hydrangeaceae	NA	Not.listed	NA	NE	FALSE	high	POWO (https://powo.science.kew.org/taxon/urn:lsid:ipni.org:names:791636-1)	doubtful	NA	Physical specimen (no)|Molecular confirmation (NE)|Literature reference (yes) Hoy et al 2021|Field observation (no)	NA	NA	NA	NA	NA	NA	unknown	NA	NA	NA	NA	NA	NA	NA	NA	NA	NA	NA	NA	NA	NA	NA	NA	NA	NA	NA	NA	NA	NA	NA	NA	NA	NA	NA	NA	NA	NA	NA	NA	NA	NA	NA	NA	NA	NA	NA	NA	FALSE	NA	FALSE	NA	NA	NE	NA	NA	NA	NA	NA	NA	NA	NA
Hydrangea macrophylla (Thunb.) Ser.	sp.	POWO (28 January 2025) https://powo.science.kew.org//taxon/urn:lsid:ipni.org:names:791637-1	Hydrangea macrophylla (Thunb.) Ser.	NA	Plantae	Tracheophyta	Magnoliopsida	Cornales	Hydrangeaceae	Wild barley	Not.listed	NA	NE	FALSE	high	Glen (2004)|POWO 2023-04-13 (https://powo.science.kew.org//taxon/urn:lsid:ipni.org:names:791637-1)	present	high	Physical specimen (NE)|Molecular confirmation (NE)|Literature reference (yes) Cheek et al. (2022)|Field observation (yes) Cheek et al. (2022)	C2	low	Field evaluation using Unified Framework (no), SANBI and CIB (2018)	presentAsAlienNotNaturalised	low	see degreeofEstablishment	unknown	NA	NA	NA	NA	NA	NA	NA	NA	NA	NA	NA	3	NA	SAPIA	NA	NA	NA	NA	NA	NA	NA	NA	NA	NA	NA	NA	NA	NA	NA	NA	NA	NA	NA	NA	NA	NA	NA	NA	NA	NE	FALSE	NA	FALSE	NA	NA	NE	NA	NA	NA	NA	NA	T	NA	List1_0955
Hydrellia egeriae Rodrigues Júnior, Mathis & Hauser, 2015	sp.	GBIF.org (28 January 2025) https://www.gbif.org/species/8460523	Hydrellia egeriae Rodrigues-Júnior, Mathis & Hauser	Hydrellia egeriae Rodrigues-Júnior, Mathis & Hauser	Animalia	Arthropoda	Insecta	Diptera	Ephydridae	Leaf-mining fly	Not.listed	NA	NE	FALSE	high	Zachariades 2021|Smith et al. 2019	present	high	Physical specimen (NE)| Molecular confirmation (NA)| Literature reference (yes) Zachariades 2021, Smith et al. 2019, Hill et al. 2020| Field observation (yes) Zachariades 2021.	NA	NA	NA	NA	NA	NA	releaseInNature:biologicalControl	high	C. Zachariades, pers. comm. (2019)|Zachariades (2021)	2018	high	Zachariades (2021)	NA	NA	NA	NA	NA	NA	NA	NA	NA	NA	NA	NA	NA	NA	NA	NA	NA	NA	NA	NA	NA	NA	NA	NA	NA	NA	NA	NA	NA	NA	NA	NA	NA	NA	NA	FALSE	NA	FALSE	NA	NA	No	NA	NA	NA	NA	NA	NA	NA	NA
Hydrellia pakistanae Deonier, 1978	sp.	GBIF.org (28 January 2025) https://www.gbif.org/species/1617721	Hydrellia pakistanae Deonier	Hydrellia pakistanae Deonier	Animalia	Arthropoda	Insecta	Diptera	Ephydridae	NA	Not.listed	NA	NE	FALSE	high	Zachariades (2021)	absent	medium	Physical specimen (NE)|Molecular confirmation (NE)|Literature reference (yes) Zachariades (2021)|Field observation (yes) Zachariades (2021).	A1	medium	Field evaluation using Unified Framework (no), Zachariades (2021)	NA	NA	NA	releaseInNature:biologicalControl	high	Klein (2011)|Zachariades (2018a)	NA	NA	NA	NA	NA	NA	NA	NA	NA	NA	NA	NA	NA	NA	NA	NA	NA	NA	NA	NA	NA	NA	NA	NA	NA	NA	NA	NA	NA	NA	NA	NA	NA	NA	NA	NA	NA	NA	FALSE	NA	FALSE	NA	NA	No	NA	NA	NA	NA	NA	NA	NA	NA
Hydrellia purcelli Deeming, 2016	sp.	GBIF.org (28 January 2025) https://www.gbif.org/species/9023167	Hydrellia purcelli Deeming	Hydrellia purcelli Deeming	Animalia	Arthropoda	Insecta	Diptera	Ephydridae	NA	Not.listed	NA	NE	FALSE	high	Zachariades (2021)	absent	medium	Physical specimen (NE)|Molecular confirmation (NE)|Literature reference (yes) Zachariades (2021)|Field observation (yes) Zachariades (2021).	A1	medium	Field evaluation using Unified Framework (no), Zachariades (2021)	NA	NA	NA	releaseInNature:biologicalControl	high	Klein (2011)|Zachariades (2018a)|Zachariades (2021)	NA	NA	NA	NA	NA	NA	NA	NA	NA	NA	NA	NA	NA	NA	NA	NA	NA	NA	NA	NA	NA	NA	NA	NA	NA	NA	NA	NA	NA	NA	NA	NA	NA	NA	NA	NA	NA	NA	FALSE	NA	FALSE	NA	NA	No	NA	NA	NA	NA	NA	NA	NA	NA
Hydrangea paniculata Siebold	sp.	POWO (2023-04-24)	Hydrangea paniculata	NA	Plantae	Tracheophyta	Magnoliopsida	Cornales	Hydrangeaceae	NA	Not.listed	NA	NE	FALSE	high	POWO (https://powo.science.kew.org/taxon/urn:lsid:ipni.org:names:791653-1)	doubtful	NA	Physical specimen (no)|Molecular confirmation (NE)|Literature reference (yes) Hoy et al 2021|Field observation (no)	NA	NA	NA	NA	NA	NA	unknown	NA	NA	NA	NA	NA	NA	NA	NA	NA	NA	NA	NA	NA	NA	NA	NA	NA	NA	NA	NA	NA	NA	NA	NA	NA	NA	NA	NA	NA	NA	NA	NA	NA	NA	NA	NA	NA	NA	NA	NA	FALSE	NA	FALSE	NA	NA	NE	NA	NA	NA	NA	NA	NA	NA	NA
Hydrangea quercifolia W.Bartram	sp.	POWO ########	Hydrangea quercifolia W. Bartram	Hydrangea quercifolia W. Bartram	Plantae	Tracheophyta	Magnoliopsida	Cornales	Hydrangeaceae	NA	Not.listed	NA	NE	FALSE	high	Glen (2004)|POWO 2023-04-13 (https://powo.science.kew.org//taxon/urn:lsid:ipni.org:names:791666-1)	present	high	Physical specimen (NE)|Molecular confirmation (NE)|Literature reference (yes) Cheek et al. (2022), Hoy et al. (2021)|Field observation (yes) Cheek et al. (2022)	NA	NA	NA	NA	NA	NA	unknown	NA	NA	NA	NA	NA	NA	NA	NA	NA	NA	NA	NA	NA	NA	NA	NA	NA	NA	NA	NA	NA	NA	NA	NA	NA	NA	NA	NA	NA	NA	NA	NA	NA	NA	NA	NA	NA	NA	NA	NA	FALSE	NA	FALSE	NA	NA	NE	NA	NA	NA	NA	NA	NA	NA	NA
Hydrangea viburnoides (Hook.f. & Thomson) Y.De Smet & Granados	sp.	POWO ########	Pileostegia viburnoides Hook.f. & Thomson	Pileostegia viburnoides Hook.f. & Thomson	Plantae	Tracheophyta	Magnoliopsida	Cornales	Hydrangeaceae	NA	Not.listed	NA	NE	FALSE	high	Shumei & Bartholomew (2001)|POWO 2023-04-13 (https://powo.science.kew.org//taxon/urn:lsid:ipni.org:names:77152135-1)	present	high	Physical specimen (NE)|Molecular confirmation (NE)|Literature reference (yes) Cheek et al. (2022)|Field observation (yes) Cheek et al. (2022)	NA	NA	NA	NA	NA	NA	unknown	NA	NA	NA	NA	NA	NA	NA	NA	NA	NA	NA	NA	NA	NA	NA	NA	NA	NA	NA	NA	NA	NA	NA	NA	NA	NA	NA	NA	NA	NA	NA	NA	NA	NA	NA	NA	NA	NA	NA	NA	FALSE	NA	FALSE	NA	NA	NE	NA	NA	NA	NA	NA	NA	NA	NA
Hydriastele macrospadix (Burret) W.J.Baker & Loo	sp.	POWO ########	Gulubia macrospadix (Burret) H.E.Moore	NA	Plantae	Tracheophyta	Liliopsida	Arecales	Arecaceae	NA	Not.listed	NA	NE	FALSE	high	POWO 2023-05-03 (https://POWO.science.kew.org/taxon/urn:lsid:ipni.org:names:667366-1)	doubtful	NA	Physical specimen (NE)|Molecular confirmation (NE)|Literature reference (yes) Glen (2004)|Field evaluation (NE)	NA	NA	NA	NA	NA	NA	unknown	NA	NA	NA	NA	NA	NA	NA	NA	NA	NA	NA	NA	NA	NA	NA	NA	NA	NA	NA	NA	NA	NA	NA	NA	NA	NA	NA	NA	NA	NA	NA	NA	NA	NA	NA	NA	NA	NA	NA	NA	FALSE	NA	FALSE	NA	NA	NE	NA	NA	NA	NA	NA	NA	NA	NA
Hydriastele microspadix (Warb. ex K.Schum. & Lauterb.) Burret	sp.	POWO ########	Hydriastele microspadix (Becc.) Burret	NA	Plantae	Tracheophyta	Liliopsida	Arecales	Arecaceae	NA	Not.listed	NA	NE	FALSE	high	POWO 2023-05-03 (https://POWO.science.kew.org/taxon/urn:lsid:ipni.org:names:667443-1)	doubtful	NA	Physical specimen (NE)|Molecular confirmation (NE)|Literature reference (yes) Glen (2004)|Field evaluation (NE)	NA	NA	NA	NA	NA	NA	unknown	NA	NA	NA	NA	NA	NA	NA	NA	NA	NA	NA	NA	NA	NA	NA	NA	NA	NA	NA	NA	NA	NA	NA	NA	NA	NA	NA	NA	NA	NA	NA	NA	NA	NA	NA	NA	NA	NA	NA	NA	FALSE	NA	FALSE	NA	NA	NE	NA	NA	NA	NA	NA	NA	NA	NA
Hydriastele wendlandiana (F.Muell.) H.Wendl. & Drude	sp.	POWO ########	Hydriastele wendlandiana (F.Muell.) H.Wendl. & Drude	NA	Plantae	Tracheophyta	Liliopsida	Arecales	Arecaceae	NA	Not.listed	NA	NE	FALSE	high	POWO 2023-05-03 (https://POWO.science.kew.org/taxon/urn:lsid:ipni.org:names:667446-1)	doubtful	NA	Physical specimen (NE)|Molecular confirmation (NE)|Literature reference (yes) Glen (2004)|Field evaluation (NE)	NA	NA	NA	NA	NA	NA	unknown	NA	NA	NA	NA	NA	NA	NA	NA	NA	NA	NA	NA	NA	NA	NA	NA	NA	NA	NA	NA	NA	NA	NA	NA	NA	NA	NA	NA	NA	NA	NA	NA	NA	NA	NA	NA	NA	NA	NA	NA	FALSE	NA	FALSE	NA	NA	NE	NA	NA	NA	NA	NA	NA	NA	NA
Hydrilla verticillata (L.f.) Royle	sp.	BODATSA (20 April 2022) http://posa.sanbi.org/	Hydrilla verticillata (L.f.) Royle.	Hydrilla verticillata (L.f.) Royle.	Plantae	Tracheophyta	Liliopsida	Alismatales	Hydrocharitaceae	Hydrilla	1a	Plant.FWT	NE	FALSE	high	BODATSA (02 February 2024) https://posa.sanbi.org/sanbi/record/details/fd9317b6-40dc-4163-9f0a-9f8ac0eb561c	present	high	Physical specimen (yes) Ranwashe F (2023). Botanical Database of Southern Africa (BODATSA): Botanical Collections. Version 1.19. South African National Biodiversity Institute. Occurrence dataset https://doi.org/10.15468/2aki0q accessed via GBIF.org on 2023-06-05.|Molecular confirmation (NE)|Literature reference (NE)|Field evaluation (yes) SAPIA, iNaturalist contributors, iNaturalist (2023). iNaturalist Research-grade Observations. iNaturalist.org. Occurrence dataset https://doi.org/10.15468/ab3s5x accessed via GBIF.org on 2023-06-05.	C2	low	Field evaluation using Unified Framework (no), SANBI and CIB (2018)	presentAsAlienNotNaturalised	low	see degreeOfEstablishment	escapeFromConfinement:pet	low	Bromilow (2018)	NA	NA	NA	NA	NA	NA	NA	NA	NA	1	NA	SAPIA	NA	NA	NA	NA	NA	NA	NA	NA	NA	NA	NA	NA	NA	NA	NA	NA	NA	NA	NA	NA	NA	NA	NA	NA	NA	Major	FALSE	NA	FALSE	3	NA	Yes	high	Zachariades 2021	NE	NA	NA	T	NA	List1_0956
Hydrochoerus hydrochaeris (Linnaeus, 1766)	sp.	GBIF.org (28 January 2025) https://www.gbif.org/species/2437610	Hydrochaeris hydrochaeris (Linnaeus, 1766)	Hydrochaeris hydrochaeris (Linnaeus, 1766)|Hydrochoerus hydrochaeris (Linnaeus, 1766)	Animalia	Chordata	Mammalia	Rodentia	Caviidae	Capybara	2	Mammal	NE	FALSE	high	Don E. Wilson & DeeAnn M. Reeder (editors). 2005. Mammal Species of the World. A Taxonomic and Geographic Reference (3rd ed), Johns Hopkins University Press, 2,142 pp. (Available from Johns Hopkins University Press, 1-800-537-5487 or (410) 516-6900 http://www.press.jhu.edu).	present	high	Physical specimen (yes) Williams J (2011). Colección de Mastozoología. Museo de La Plata. Occurrence dataset https://doi.org/10.15468/ucwogm accessed via GBIF.org on 2023-05-09. https://www.gbif.org/occurrence/416447659, SANBI Zoological Collections (2023)|Molecular confirmation (NE)|Literature reference (yes) van Rensburg (2011)|Field evaluation (NE)	NA	NA	NA	NA	NA	NA	releaseInNature:hunting	medium	van Rensburg et al. (2011)	1985	medium	van Rensburg et al. (2011)	NA	NA	NA	NA	NA	NA	NA	NA	NA	NA	NA	NA	NA	NA	NA	NA	NA	NA	NA	NA	NA	NA	NA	NA	NA	NA	NA	NA	NA	NA	NA	NA	NA	NA	Negligible	TRUE	10.5281/zenodo.4646949	TRUE	10	NA	NE	NA	NA	NA	NA	NA	T|InlndAqu	NA	List1_0957
Hydrocharis laevigata (Humb. & Bonpl. ex Willd.) Byng & Christenh.	sp.	POWO (28 January 2025) https://powo.science.kew.org//taxon/urn:lsid:ipni.org:names:77182334-1	Limnobium laevigatum (Humb. & Bonpl. ex Willd.) Heine	Limnobium laevigatum (Humb. & Bonpl. ex Willd.) Heine	Plantae	Tracheophyta	Liliopsida	Alismatales	Hydrocharitaceae	South American spongeplant	Not.listed:was.listed	Plant.FWT	NE	FALSE	high	BODATSA (02 February 2024) https://powo.science.kew.org/taxon/urn:lsid:ipni.org:names:77182334-1	absent	NA	Physical specimen (no)|Molecular confirmation (no)|Literature reference (yes) SANBI and CIB (2020)|Field evaluation (no)	A0	medium	Field evaluation using Unified Framework (no), SANBI and CIB (2018)	NA	NA	NA	unknown	NA	NA	NA	NA	NA	NA	NA	NA	NA	NA	NA	NA	NA	NA	NA	NA	NA	NA	NA	NA	NA	NA	NA	NA	NA	NA	NA	NA	NA	NA	NA	NA	NA	NA	NA	NA	NA	NA	NA	NA	FALSE	NA	FALSE	0	NA	NE	NA	NA	NA	NA	NA	NA	NA	List2_281
Hydrocynus Cuvier, 1816	gen.	GBIF.org (28 January 2025) https://www.gbif.org/species/2352302	Hydrocynus species	Hydrocynus species (except Hydrocynus vittatus Castelnau, 1861 which is indigenous to South Africa)	Animalia	Chordata	NA	Characiformes	Alestidae	African tiger fish	Not.listed:was.listed	Fish.FW	NE	TRUE	high	Skelton PH (2001) A Complete Guide to the Freshwater Fishes of Southern Africa. Southern Book Publishers, Cape Town, South Africa, 395 pp	present	high	Physical specimen (yes) Coetzer W (2023). Occurrence records of southern African aquatic biodiversity. Version 1.87. The South African Institute for Aquatic Biodiversity. Occurrence dataset https://doi.org/10.15468/pv7vds accessed via GBIF.org on 2023-04-12|Molecular confirmation (yes) The International Barcode of Life Consortium (2023). International Barcode of Life project (iBOL). Occurrence dataset https://doi.org/10.15468/inygc6 accessed via GBIF.org on 2023-05-10|Literature reference (NE)|Field evaluation (yes) Freshwater BFreshwater Biodiversity Information System (FBIS). 2022. Downloaded from https://freshwaterbiodiversity.org	NA	NA	NA	NA	NA	NA	unknown	NA	NA	NA	NA	NA	NA	NA	NA	NA	NA	NA	NA	NA	NA	NA	NA	NA	NA	NA	NA	NA	NA	NA	NA	NA	NA	NA	NA	NA	NA	NA	NA	NA	NA	NA	NA	NA	NA	NA	NA	FALSE	NA	FALSE	0	NA	NE	NA	NA	NA	NA	NA	NA	NA	List2_245
Hydrocharis morsus-ranae L.	sp.	POWO (28 January 2025) https://powo.science.kew.org/taxon/urn:lsid:ipni.org:names:431799-1	Hydrocharis morsus-ranae L.	Hydrocharis morsus-ranae L.	Plantae	Tracheophyta	Liliopsida	Alismatales	Hydrocharitaceae	Frogbit	Not.listed:was.listed	Plant.FWT	NE	FALSE	high	POWO (02 February 2024) https://powo.science.kew.org/taxon/urn:lsid:ipni.org:names:431799-1	absent	NA	Physical specimen (no)|Molecular confirmation (no)|Literature reference (yes) SANBI and CIB (2020)|Field evaluation (no)	A0	medium	Field evaluation using Unified Framework (no), SANBI and CIB (2018)	NA	NA	NA	unknown	NA	NA	NA	NA	NA	NA	NA	NA	NA	NA	NA	NA	NA	NA	NA	NA	NA	NA	NA	NA	NA	NA	NA	NA	NA	NA	NA	NA	NA	NA	NA	NA	NA	NA	NA	NA	NA	NA	NA	NA	FALSE	NA	FALSE	0	NA	NE	NA	NA	NA	NA	NA	NA	NA	List2_244
Hydrodynastes gigas (Duméril, Bibron & Duméril, 1854)	sp.	GBIF.org (28 January 2025) https://www.gbif.org/species/2454428	Hydrodynastes gigas	Hydrodynastes gigas	Animalia	Chordata	Squamata	NA	Colubridae	NA	Not.listed	NA	NE	FALSE	high	IUCN redlist	present	medium	Physical specimen (NE)| Molecular confirmation (NE)| Literature reference (yes) Mantintsilili et al. (2022)| Field observation (yes) Mantintsilili et al. (2022)	NA	NA	NA	NA	NA	NA	unknown	NA	NA	NA	NA	NA	NA	NA	NA	NA	NA	NA	NA	NA	NA	NA	NA	NA	NA	NA	NA	NA	NA	NA	NA	NA	NA	NA	NA	NA	NA	NA	NA	NA	NA	NA	NA	NA	NA	NA	NA	FALSE	NA	FALSE	NA	NA	NE	NA	NA	NA	NA	NA	NA	NA	NA
Hydroides elegans (Haswell, 1883)	sp.	GBIF.org (29 January 2025) https://www.gbif.org/species/2328302	Hydroides elegans (Haswell, 1883)	NA	Animalia	Annelida	Polychaeta	Sabellida	Serpulidae	NA	Not.listed	NA	NE	Cryptogenic	NA	Çinar ME. 2013. Polychaetes (Annelida: Polychaeta) associated with Posidonia oceanica along the coasts of Turkey and northern Cyprus. In: Aktan Y, Aysel V (eds), First national workshop on Posidonia oceanica (L.) Delile on the coasts of Turkey, 19–20 September, Gökçeada, Turkey. Publication No. 39. Istanbul: Turkish Marine Research Foundation. pp 77–95	present	medium	Physical specimen (yes) Florence W, Ranwashe F (2016). IZIKO: Marine Invertebrate Collection (1900-2011). South African National Biodiversity Institute. Occurrence dataset https://doi.org/10.15468/wycj8k accessed via GBIF.org on 2023-06-09.|Molecular confirmation (NE)|Literature reference (NE)|Field evaluation (yes) Bosman A (2018). FBIP:IZIKO-UCT:Historical Invertebrates (1930-1980). Version 1.1. South African National Biodiversity Institute. Occurrence dataset https://doi.org/10.15468/fk7bhk accessed via GBIF.org on 2023-06-09.	B1	low	Field evaluation using Unified Framework (no), SANBI and CIB (2018)	presentAsAlienNotNaturalised	low	see degreeOfEstablishment	transportStowaway:ballastWater|transportStowaway:hullFouling	low|low	Mead et al. (2011)|Robinson et al. (2020)	1970	low	Mead et al. (2011)|Robinson et al. (2020)	NA	NA	NA	NA	NA	NA	NA	NA	NA	NA	NA	NA	NA	NA	NA	NA	NA	NA	NA	NA	NA	NA	NA	NA	NA	NA	NA	NA	NA	NA	NA	NA	NA	NA	NE	FALSE	NA	FALSE	NA	NA	NE	NA	NA	NA	NA	NA	T	NA	List1_0959
Hydrophis platurus (Linnaeus, 1766)	sp.	GBIF.org (29 January 2025) https://www.gbif.org/species/7674056	Hydrophis platurus	Hydrophis platurus	Animalia	Chordata	Squamata	NA	Elapidae	NA	Not.listed	NA	NE	TRUE	medium	IUCN redlist	present	medium	Physical specimen (NE)| Molecular confirmation (NE)| Literature reference (yes) Mantintsilili et al. (2022)| Field observation (yes) Mantintsilili et al. (2022)	NA	NA	NA	NA	NA	NA	unknown	NA	NA	NA	NA	NA	NA	NA	NA	NA	NA	NA	NA	NA	NA	NA	NA	NA	NA	NA	NA	NA	NA	NA	NA	NA	NA	NA	NA	NA	NA	NA	NA	NA	NA	NA	NA	NA	NA	NA	NA	FALSE	NA	FALSE	NA	NA	NE	NA	NA	NA	NA	NA	NA	NA	NA
Hydrosaurus weberi Barbour, 1911	sp.	GBIF.org (29 January 2025) https://www.gbif.org/species/5226073	Hydrosaurus weberi Barbour, 1911	NA	Animalia	Chordata	Squamata	NA	Agamidae	Weber's sailfin lizard	Not.listed	NA	NE	FALSE	high	Stubbs, A. 2021. Hydrosaurus weberi. The IUCN Red List of Threatened Species 2021: e.T104660091A104661236. https://dx.doi.org/10.2305/IUCN.UK.2021-3.RLTS.T104660091A104661236.en. Accessed on 24 May 2023.	absent	medium	Physical specimen (NE)|Molecular confirmation (NE)|Literature reference (yes) SANBI and CIB (2018)|Field evaluation (NE)	NA	NA	NA	NA	NA	NA	unknown	NA	NA	NA	NA	NA	NA	NA	NA	NA	NA	NA	NA	NA	NA	NA	NA	NA	NA	NA	NA	NA	NA	NA	NA	NA	NA	NA	NA	NA	NA	NA	NA	NA	NA	NA	NA	NA	NA	NA	NA	FALSE	NA	TRUE	NA	NA	NE	NA	NA	NA	NA	NA	NA	NA	List3_24
Hygrocybe nigrescens (Quél.) Kühner	sp.	GBIF.org (29 January 2025) https://www.gbif.org/species/7672956	Hygrocybe nigrescens (Quél.) Kühner, 1926	Hygrocybe nigrescens (Quél.) Kühner, 1926	Fungi	Basidiomycota	Agaricomycetes	Agaricales	Hygrophoraceae	No common name found	Not.listed	NA	NE	FALSE	high	Monteiro, M., Reino, L., Schertler, A., Essl, F., Figueira, R., & Ferreira, M. T. (2020). A database of the global distribution of alien macrofungi. Biodiversity Data Journal, 8, e51459. https://doi.org/10.3897/BDJ.8.e51459	present	NA	Physical specimen (yes) Jacobs R, Ranwashe F (2017). ARC-PPRI: National Collection Of Fungi(1817-2009). Version 1.2. South African National Biodiversity Institute. Occurrence dataset https://doi.org/10.15468/dxv8da accessed via GBIF.org on 2023-06-07.|Molecular confirmation (NE)|Literature reference (yes)Wood 2017, Monteiro M, Reino L, Schertler A, Essl F, Ferreira M T, Figueira R, Capinha C (2020). Global database of alien macrofungi. Version 1.4. CIBIO (Research Center in Biodiversity and Genetic Resources) Portugal. Checklist dataset https://doi.org/10.15468/2qky1q accessed via GBIF.org on 2023-06-07.|Field evaluation (yes) iNaturalist contributors, iNaturalist (2023). iNaturalist Research-grade Observations. iNaturalist.org. Occurrence dataset https://doi.org/10.15468/ab3s5x accessed via GBIF.org on 2023-06-07.	NA	NA	NA	NaturalisedNotInvasive	low	SANBI and CIB (2018)	unknown	NA	NA	NA	NA	NA	NA	NA	NA	NA	NA	NA	5	NA	GBIF	NA	NA	NA	NA	NA	NA	NA	NA	NA	NA	NA	NA	NA	NA	NA	NA	NA	NA	NA	NA	NA	NA	NA	NA	NA	NE	FALSE	NA	FALSE	NA	NA	NE	NA	NA	NA	NA	NA	T	NA	List1_0960
Hydrocharis spongia Bosc	sp.	POWO (28 January 2025) https://powo.science.kew.org//taxon/urn:lsid:ipni.org:names:431804-1	Limnobium spongia (Bosc) Rich. ex Steud.	Limnobium spongia (Bosc) Rich. ex Steud. (= Hydrocharis spongia Bosc)	Plantae	Tracheophyta	Liliopsida	Alismatales	Hydrocharitaceae	American spongeplant	Not.listed:was.listed	Plant.FWT	NE	FALSE	high	POWO (02 February 2024) https://powo.science.kew.org/taxon/urn:lsid:ipni.org:names:431804-1	absent	NA	Physical specimen (no)|Molecular confirmation (no)|Literature reference (yes) SANBI and CIB (2020)|Field evaluation (no)	A0	medium	Field evaluation using Unified Framework (no), SANBI and CIB (2018)	NA	NA	NA	unknown	NA	NA	NA	NA	NA	NA	NA	NA	NA	NA	NA	NA	NA	NA	NA	NA	NA	NA	NA	NA	NA	NA	NA	NA	NA	NA	NA	NA	NA	NA	NA	NA	NA	NA	NA	NA	NA	NA	NA	NA	FALSE	NA	FALSE	0	NA	NE	NA	NA	NA	NA	NA	NA	NA	List2_282
Hydrocleys nymphoides (Humb. & Bonpl. ex Willd.) Buchenau	sp.	BODATSA (20 April 2022) http://posa.sanbi.org/	Hydrocleys nymphoides Buchenau (Humb. & Bonpl. ex Willd.)	Hydrocleys nymphoides Buchenau (Humb. & Bonpl. ex Willd.)|Hydrocleys nymphoides (Humb. & Bonpl. ex Willd.) Buchenau	Plantae	Tracheophyta	Liliopsida	Alismatales	Alismataceae	Water poppy	1a	Plant.FWT	NE	FALSE	high	BODATSA (02 February 2024) https://posa.sanbi.org/sanbi/record/details/a4bd9d8c-0054-499f-a18a-868d5ead0223	present	high	Physical specimen (yes) Ranwashe F (2023). Botanical Database of Southern Africa (BODATSA): Botanical Collections. Version 1.19. South African National Biodiversity Institute. Occurrence dataset https://doi.org/10.15468/2aki0q accessed via GBIF.org on 2023-06-05.|Molecular confirmation (NE)|Literature reference (NE)|Field evaluation (yes) SAPIA, iNaturalist contributors, iNaturalist (2023). iNaturalist Research-grade Observations. iNaturalist.org. Occurrence dataset https://doi.org/10.15468/ab3s5x accessed via GBIF.org on 2023-06-05.	D2	low	Field evaluation using Unified Framework (no), SANBI and CIB (2018)	Invasive	low	see degreeOfEstablishment	escapeFromConfinement:pet	low	Bromilow (2018)	NA	NA	NA	NA	NA	NA	NA	NA	NA	2	NA	SAPIA	NA	NA	NA	NA	NA	NA	NA	NA	NA	NA	NA	NA	NA	NA	NA	NA	NA	NA	NA	NA	NA	NA	NA	NA	NA	Some	FALSE	NA	TRUE	0	NA	NE	NA	NA	NA	NA	NA	T	NA	List1_0958
Hylaeogena jureceki Obenberger, 1941	sp.	GBIF.org (29 January 2025) https://www.gbif.org/species/9266574	Hylaeogena jureceki Obenberger	Hylaeogena jureceki Obenberger	Animalia	Arthropoda	Insecta	Coleoptera	Buprestidae	Leaf-mining jewel beetle	Not.listed	NA	NE	FALSE	NA	NA	doubtful	NA	Physical specimen (NE)|Molecular confirmation (NE)|Literature reference (yes) Klien (2011)|Field observation (NE)	NA	NA	NA	Invasive	low	SANBI and CIB (2018)	unknown	NA	NA	NA	NA	NA	NA	NA	NA	NA	NA	NA	NA	NA	NA	NA	NA	NA	NA	NA	NA	NA	NA	NA	NA	NA	NA	NA	NA	NA	NA	NA	NA	NA	NA	NA	NA	NA	NA	NA	Negligible	FALSE	NA	TRUE	NA	NA	NE	NA	NA	NA	NA	NA	T	NA	List1_0961
Hylastes angustatus (J.F.W.Herbst, 1793)	sp.	GBIF.org (29 January 2025) https://www.gbif.org/species/4468381	Hylastes angustatus (Herbst, 1793)	Hylastes angustatus (Herbst, 1793)	Animalia	Arthropoda	Insecta	Coleoptera	Curculionidae	No common name found	Not.listed	NA	NE	FALSE	high	Tribe 1990|Picker and Griffiths (2017)	present	medium	Physical specimen (yes) Tribe 1990| Molecular confirmation (NA)| Literature reference (yes) Tribe 1990, CABI, Prinsloo & Uys 2015| Field observation (NE)	NA	NA	NA	NA	NA	NA	unknown	NA	NA	NA	NA	NA	NA	NA	NA	NA	NA	NA	NA	NA	NA	NA	NA	NA	NA	NA	NA	NA	NA	NA	NA	NA	NA	NA	NA	NA	NA	NA	NA	NA	NA	NA	NA	NA	NA	NA	NE	FALSE	NA	FALSE	NA	NA	No	low	Prinsloo & Uys (2015)	NA	NA	NA	T	NA	List1_0962
Hydrodictyon reticulatum (L.) Lagerh.	sp.	GBIF.org (28 January 2025) https://www.gbif.org/species/2641977	Hydrodictyon reticulatum (Linneus) Lagerheim	Hydrodictyon reticulatum Lagerh.|Hydrodictyon reticulatum (Linneus) Lagerheim	Plantae	Chlorophyta	Chlorophyceae	Sphaeropleales	Hydrodictyaceae	Water net	Not.listed:was.listed	NA	NE	FALSE	medium	Coffey BT, Miller ST (1988) Hydrodictyon reticulatum L. Lagerheim (Chlorophyta): a new genus record from New Zealand. New Zealand Journal of Botany 26: 317-320, DOI: 10.1080/0028825X.1988.10410120	doubtful	NA	Physical specimen (yes) Bolton J, Ranwashe F (2016). UCT: South Africa Seaweeds(1905-2008). Version 1.2. South African National Biodiversity Institute. Occurrence dataset https://doi.org/10.15468/zp9rxk accessed via GBIF.org on 2025-04-04.|Molecular confirmation (no)|Literature reference (yes) SANBI and CIB (2020)|Field evaluation (no)	NA	NA	NA	NA	NA	NA	unknown	NA	NA	NA	NA	NA	NA	NA	NA	NA	NA	NA	2	NA	SAPIA	NA	NA	NA	NA	NA	NA	NA	NA	NA	NA	NA	NA	NA	NA	NA	NA	NA	NA	NA	NA	NA	NA	NA	NA	NA	NA	FALSE	NA	FALSE	0	NA	NE	NA	NA	NA	NA	NA	NA	NA	List2_246
Hylurgus ligniperda (J.C.Fabricius, 1787)	sp.	GBIF.org (29 January 2025) https://www.gbif.org/species/5017514	Hylurgus ligniperda (Fabricius, 1787) Fabricius, 1787	Hylurgus ligniperda (Fabricius, 1787) Fabricius, 1787	Animalia	Arthropoda	Insecta	Coleoptera	Curculionidae	Red-haired bark beetle	Not.listed	NA	NE	FALSE	high	CABI|Tribe 1991	present	medium	Physical specimen (yes) Tribe 1991| Molecular confirmation (NA)| Literature reference (yes) Tribe 1991, CABI, GBIF, Prinsloo & Uys 2015| Field observation (NE)	NA	NA	NA	NA	NA	NA	unknown	NA	NA	NA	NA	NA	NA	NA	NA	NA	NA	NA	27	NA	GBIF	NA	NA	NA	NA	NA	NA	NA	NA	NA	NA	NA	NA	NA	NA	NA	NA	NA	NA	NA	NA	NA	NA	NA	NA	NA	NE	FALSE	NA	FALSE	NA	NA	No	low	Prinsloo & Uys (2015)	NA	NA	NA	T	NA	List1_0964
Hygrophila costata Nees	sp.	POWO (29 January 2025) https://powo.science.kew.org//taxon/urn:lsid:ipni.org:names:49672-1	Hygrophila costata Nees	Hygrophila costata Nees et al. (= H. brasiliensis (Spreng.) Lindau, H. guianensis Nees, Ruellia brasiliensis Spreng.)	Plantae	Tracheophyta	Magnoliopsida	Lamiales	Acanthaceae	Hygrophila	Not.listed:was.listed	Plant.FWT	NE	FALSE	high	POWO (02 February 2024) https://powo.science.kew.org/taxon/urn:lsid:ipni.org:names:49672-1	absent	NA	Physical specimen (no)|Molecular confirmation (no)|Literature reference (yes) SANBI and CIB (2020)|Field evaluation (no)	A0	medium	Field evaluation using Unified Framework (no), SANBI and CIB (2018)	NA	NA	NA	unknown	NA	NA	NA	NA	NA	NA	NA	NA	NA	NA	NA	NA	NA	NA	NA	NA	NA	NA	NA	NA	NA	NA	NA	NA	NA	NA	NA	NA	NA	NA	NA	NA	NA	NA	NA	NA	NA	NA	NA	NA	FALSE	NA	FALSE	0	NA	NE	NA	NA	NA	NA	NA	NA	NA	List2_247
Hygrophila polysperma (Roxb.) T.Anderson	sp.	POWO (29 January 2025) https://powo.science.kew.org//taxon/urn:lsid:ipni.org:names:49756-1	Hygrophila polysperma (Roxb.) T.Anderson	Hygrophila polysperma (Roxb.) T.Anderson (= Justicia polysperma Roxb.)	Plantae	Tracheophyta	Magnoliopsida	Lamiales	Acanthaceae	Indian swamp weed	Not.listed:was.listed	Plant.FWT	NE	FALSE	high	POWO (02 February 2024) https://powo.science.kew.org/taxon/urn:lsid:ipni.org:names:49756-1	absent	NA	Physical specimen (no)|Molecular confirmation (no)|Literature reference (yes) SANBI and CIB (2020)|Field evaluation (no)	A0	medium	Field evaluation using Unified Framework (no), SANBI and CIB (2018)	NA	NA	NA	unknown	NA	NA	NA	NA	NA	NA	NA	NA	NA	NA	NA	NA	NA	NA	NA	NA	NA	NA	NA	NA	NA	NA	NA	NA	NA	NA	NA	NA	NA	NA	NA	NA	NA	NA	NA	NA	NA	NA	NA	NA	FALSE	NA	FALSE	0	NA	NE	NA	NA	NA	NA	NA	NA	NA	List2_248
Hylotelephium spectabile (Boreau) H.Ohba	sp.	POWO (2023-04-24)	Sedum spectabile	NA	Plantae	Tracheophyta	Magnoliopsida	Saxifragales	Crassulaceae	NA	Not.listed	NA	NE	FALSE	high	POWO (https://powo.science.kew.org/taxon/urn:lsid:ipni.org:names:274221-1)	doubtful	NA	Physcial specimen (no)|Molecular confirmation (NE)|Literature reference (yes) Hoy et al 2021|Field observation (no)	NA	NA	NA	NA	NA	NA	unknown	NA	NA	NA	NA	NA	NA	NA	NA	NA	NA	NA	NA	NA	NA	NA	NA	NA	NA	NA	NA	NA	NA	NA	NA	NA	NA	NA	NA	NA	NA	NA	NA	NA	NA	NA	NA	NA	NA	NA	NA	FALSE	NA	FALSE	NA	NA	NE	NA	NA	NA	NA	NA	NA	NA	NA
Hymenachne amplexicaulis (Rudge) Nees	sp.	POWO (29 January 2025) https://powo.science.kew.org//taxon/urn:lsid:ipni.org:names:405429-1	Hymenachne amplexicaulis (Rudge) Nees	Hymenachne amplexicaulis (Rudge) Nees	Plantae	Tracheophyta	Liliopsida	Poales	Poaceae	West Indian marsh grass	Not.listed:was.listed	Plant.FWT	NE	FALSE	high	POWO (02 February 2024) https://powo.science.kew.org/taxon/urn:lsid:ipni.org:names:405429-1	absent	NA	Physical specimen (no)|Molecular confirmation (no)|Literature reference (yes) SANBI and CIB (2020)|Field evaluation (no)	A0	medium	Field evaluation using Unified Framework (no), SANBI and CIB (2018)	NA	NA	NA	unknown	NA	NA	NA	NA	NA	NA	NA	NA	NA	NA	NA	NA	NA	NA	NA	NA	NA	NA	NA	NA	NA	NA	NA	NA	NA	NA	NA	NA	NA	NA	NA	NA	NA	NA	NA	NA	NA	NA	NA	NA	FALSE	NA	FALSE	0	NA	NE	NA	NA	NA	NA	NA	NA	NA	List2_249
Hymenaea courbaril L.	sp.	POWO ########	Hymenaea courbaril L.	NA	Plantae	Tracheophyta	Magnoliopsida	Fabales	Fabaceae	NA	Not.listed	NA	NE	FALSE	high	Glen (2004)|POWO 2023-04-13 (https://powo.science.kew.org//taxon/urn:lsid:ipni.org:names:125420-2)	present	high	Physical specimen (NE)|Molecular confirmation (NE)|Literature reference (yes) Cheek et al. (2022)|Field observation (yes) Cheek et al. (2022)	NA	NA	NA	NA	NA	NA	unknown	NA	NA	NA	NA	NA	NA	NA	NA	NA	NA	NA	NA	NA	NA	NA	NA	NA	NA	NA	NA	NA	NA	NA	NA	NA	NA	NA	NA	NA	NA	NA	NA	NA	NA	NA	NA	NA	NA	NA	NA	FALSE	NA	FALSE	NA	NA	NE	NA	NA	NA	NA	NA	NA	NA	NA
Hymenaea verrucosa Gaertn.	sp.	POWO ########	Hymenaea verrucosa Gaertn.	NA	Plantae	Tracheophyta	Magnoliopsida	Fabales	Fabaceae	NA	Not.listed	NA	NE	FALSE	high	Glen (2004)|POWO 2023-04-13 (https://powo.science.kew.org//taxon/urn:lsid:ipni.org:names:498815-1)	present	high	Physical specimen (NE)|Molecular confirmation (NE)|Literature reference (yes) Cheek et al. (2022)|Field observation (yes) Cheek et al. (2022)	NA	NA	NA	NA	NA	NA	unknown	NA	NA	NA	NA	NA	NA	NA	NA	NA	NA	NA	NA	NA	NA	NA	NA	NA	NA	NA	NA	NA	NA	NA	NA	NA	NA	NA	NA	NA	NA	NA	NA	NA	NA	NA	NA	NA	NA	NA	NA	FALSE	NA	FALSE	NA	NA	NE	NA	NA	NA	NA	NA	NA	NA	NA
Hymenocallis acutifolia (Herb. ex Sims) Sweet	sp.	POWO ########	Hymenocallis acutifolia (Herb.) Sweet	NA	Plantae	Tracheophyta	Liliopsida	Asparagales	Amaryllidaceae	NA	Not.listed	NA	NE	FALSE	high	POWO 2023-05-03 (https://POWO.science.kew.org/taxon/urn:lsid:ipni.org:names:941471-1)	doubtful	NA	Physical specimen (NE)|Molecular confirmation (NE)|Literature reference (yes) Glen (2004)|Field evaluation (NE)	NA	NA	NA	NA	NA	NA	unknown	NA	NA	NA	NA	NA	NA	NA	NA	NA	NA	NA	NA	NA	NA	NA	NA	NA	NA	NA	NA	NA	NA	NA	NA	NA	NA	NA	NA	NA	NA	NA	NA	NA	NA	NA	NA	NA	NA	NA	NA	FALSE	NA	FALSE	NA	NA	NE	NA	NA	NA	NA	NA	NA	NA	NA
Hymenocallis americana (Mill.) M.Roem.	sp.	POWO ########	Hymenocallis americana (Mill.) Roem. = H. littoralis (Jacq.) Salisb. 2	NA	Plantae	Tracheophyta	Liliopsida	Asparagales	Amaryllidaceae	NA	Not.listed	NA	NE	FALSE	high	POWO 2023-05-03 (https://POWO.science.kew.org/taxon/urn:lsid:ipni.org:names:65196-1)	doubtful	NA	Physical specimen (NE)|Molecular confirmation (NE)|Literature reference (yes) Glen (2004)|Field evaluation (NE)	NA	NA	NA	NA	NA	NA	unknown	NA	NA	NA	NA	NA	NA	NA	NA	NA	NA	NA	NA	NA	NA	NA	NA	NA	NA	NA	NA	NA	NA	NA	NA	NA	NA	NA	NA	NA	NA	NA	NA	NA	NA	NA	NA	NA	NA	NA	NA	FALSE	NA	FALSE	NA	NA	NE	NA	NA	NA	NA	NA	NA	NA	NA
Hymenocallis littoralis (Jacq.) Salisb.	sp.	POWO ########	Hymenocallis littoralis (Jacq.) Salisb. (= H. americana (Mill.) Roem.) 2	NA	Plantae	Tracheophyta	Liliopsida	Asparagales	Amaryllidaceae	NA	Not.listed	NA	NE	FALSE	high	POWO 2023-05-03 (https://POWO.science.kew.org/taxon/urn:lsid:ipni.org:names:30048918-2)	present	medium	Physical specimen (yes) https://www.gbif.org/occurrence/search?country=ZA&taxon_key=2860119&occurrence_status=present|Molecular confirmation (NE)|Literature reference (yes) Glen (2004)|Field evaluation (yes) https://www.gbif.org/occurrence/search?country=ZA&taxon_key=2860119&occurrence_status=present	NA	NA	NA	NA	NA	NA	unknown	NA	NA	NA	NA	NA	NA	NA	NA	NA	NA	NA	NA	NA	NA	NA	NA	NA	NA	NA	NA	NA	NA	NA	NA	NA	NA	NA	NA	NA	NA	NA	NA	NA	NA	NA	NA	NA	NA	NA	NA	FALSE	NA	FALSE	NA	NA	NE	NA	NA	NA	NA	NA	NA	NA	NA
Hymenocallis narcissiflora (Jacq.) J.F.Macbr.	sp.	POWO ########	Hymenocallis narcissiflora (Jacq.) J.F.Macbr.	NA	Plantae	Tracheophyta	Liliopsida	Asparagales	Amaryllidaceae	NA	Not.listed	NA	NE	FALSE	high	POWO 2023-05-03 (https://POWO.science.kew.org/taxon/urn:lsid:ipni.org:names:65279-1)	doubtful	NA	Physical specimen (NE)|Molecular confirmation (NE)|Literature reference (yes) Glen (2004)|Field evaluation (NE)	NA	NA	NA	NA	NA	NA	unknown	NA	NA	NA	NA	NA	NA	NA	NA	NA	NA	NA	NA	NA	NA	NA	NA	NA	NA	NA	NA	NA	NA	NA	NA	NA	NA	NA	NA	NA	NA	NA	NA	NA	NA	NA	NA	NA	NA	NA	NA	FALSE	NA	FALSE	NA	NA	NE	NA	NA	NA	NA	NA	NA	NA	NA
Hymenocallis ovata (Mill.) M.Roem.	sp.	POWO ########	Hymenocallis ovata (Mill.) Sweet	NA	Plantae	Tracheophyta	Liliopsida	Asparagales	Amaryllidaceae	NA	Not.listed	NA	NE	FALSE	high	POWO 2023-05-03 (https://POWO.science.kew.org/taxon/urn:lsid:ipni.org:names:65288-1)	doubtful	NA	Physical specimen (NE)|Molecular confirmation (NE)|Literature reference (yes) Glen (2004)|Field evaluation (NE)	NA	NA	NA	NA	NA	NA	unknown	NA	NA	NA	NA	NA	NA	NA	NA	NA	NA	NA	NA	NA	NA	NA	NA	NA	NA	NA	NA	NA	NA	NA	NA	NA	NA	NA	NA	NA	NA	NA	NA	NA	NA	NA	NA	NA	NA	NA	NA	FALSE	NA	FALSE	NA	NA	NE	NA	NA	NA	NA	NA	NA	NA	NA
Hymenocallis senegambica Kunth & C.D.Bouché	sp.	POWO ########	Hymenocallis senegambica Kunth & Bouché	NA	Plantae	Tracheophyta	Liliopsida	Asparagales	Amaryllidaceae	NA	Not.listed	NA	NE	FALSE	high	POWO 2023-05-03 (https://POWO.science.kew.org/taxon/urn:lsid:ipni.org:names:65311-1)	doubtful	NA	Physical specimen (NE)|Molecular confirmation (NE)|Literature reference (yes) Glen (2004)|Field evaluation (NE)	NA	NA	NA	NA	NA	NA	unknown	NA	NA	NA	NA	NA	NA	NA	NA	NA	NA	NA	NA	NA	NA	NA	NA	NA	NA	NA	NA	NA	NA	NA	NA	NA	NA	NA	NA	NA	NA	NA	NA	NA	NA	NA	NA	NA	NA	NA	NA	FALSE	NA	FALSE	NA	NA	NE	NA	NA	NA	NA	NA	NA	NA	NA
Hymenodictyon floribundum (Hochst. & Steud.) B.L.Rob.	sp.	POWO ########	Hymenodictyon floribundum (Hochst. & Steud.) B.L. Rob.	Hymenodictyon floribundum (Hochst. & Steud.) B.L. Rob.	Plantae	Tracheophyta	Magnoliopsida	Gentianales	Rubiaceae	NA	Not.listed	NA	NE	FALSE	high	Hyde et al. (2022)|POWO 2023-04-13 (https://powo.science.kew.org//taxon/urn:lsid:ipni.org:names:753550-1)	present	medium	Physical specimen (yes) Du Toit s.n.|Molecular confirmation (NE)|Literature reference (yes) Cheek et al. (2022)|Field observation (yes) Cheek et al. (2022), GBIF 2023-05-01 ()	NA	NA	NA	NA	NA	NA	unknown	NA	NA	NA	NA	NA	NA	NA	NA	NA	NA	NA	NA	NA	NA	NA	NA	NA	NA	NA	NA	NA	NA	NA	NA	NA	NA	NA	NA	NA	NA	NA	NA	NA	NA	NA	NA	NA	NA	NA	NA	FALSE	NA	FALSE	NA	NA	NE	NA	NA	NA	NA	NA	NA	NA	NA
Hymenodictyon orixense (Roxb.) Mabb.	sp.	POWO ########	Hymenodictyon orixense (Roxb.) Mabb.	NA	Plantae	Tracheophyta	Magnoliopsida	Gentianales	Rubiaceae	NA	Not.listed	NA	NE	FALSE	high	Chen & Taylor (2011)c|POWO 2023-04-13 (https://powo.science.kew.org//taxon/urn:lsid:ipni.org:names:910769-1)	present	medium	Physical specimen (yes) Du Toit 104121|Molecular confirmation (NE)|Literature reference (yes) Cheek et al. (2022)|Field observation (yes) Cheek et al. (2022), GBIF 2023-05-01 ()	NA	NA	NA	NA	NA	NA	unknown	NA	NA	NA	NA	NA	NA	NA	NA	NA	NA	NA	NA	NA	NA	NA	NA	NA	NA	NA	NA	NA	NA	NA	NA	NA	NA	NA	NA	NA	NA	NA	NA	NA	NA	NA	NA	NA	NA	NA	NA	FALSE	NA	FALSE	NA	NA	NE	NA	NA	NA	NA	NA	NA	NA	NA
Hymenosporum flavum (Hook.) R.Br. ex F.Muell.	sp.	BODATSA (29 January 2025) https://posa.sanbi.org/sanbi/record/details/54a8bf9a-c9dc-4534-94ab-dc488def2ce5	Hymenosporum flavum (Hook.) F.Muell.	Hymenosporum flavum (Hook.) F.Muell.	Plantae	Tracheophyta	Magnoliopsida	Apiales	Pittosporaceae	NA	Not.listed	NA	NE	FALSE	high	Atlas of Living Australia (2022)|BODATSA 2022-04-20 (http://posa.sanbi.org/)|POWO 2023-04-13 (https://powo.science.kew.org/taxon/urn:lsid:ipni.org:names:684320-1)	present	high	Physical specimen (yes) Cheek 2761|Molecular confirmation (NE)|Literature reference (yes) Cheek et al. (2022), Hoy et al. (2021)|Field observation (yes) Cheek et al. (2022)	NA	NA	NA	NA	NA	NA	unknown	NA	NA	NA	NA	NA	NA	NA	NA	NA	NA	NA	NA	NA	NA	NA	NA	NA	NA	NA	NA	NA	NA	NA	NA	NA	NA	NA	NA	NA	NA	NA	NA	NA	NA	NA	NA	NA	NA	NA	NA	FALSE	NA	FALSE	NA	NA	NE	NA	NA	NA	NA	NA	NA	NA	NA
Hyophorbe indica Gaertn.	sp.	POWO ########	Hyophorbe indica Gaertn.	NA	Plantae	Tracheophyta	Liliopsida	Arecales	Arecaceae	NA	Not.listed	NA	NE	FALSE	high	POWO 2023-05-03 (https://POWO.science.kew.org/taxon/urn:lsid:ipni.org:names:667452-1)	doubtful	NA	Physical specimen (NE)|Molecular confirmation (NE)|Literature reference (yes) Glen (2004)|Field evaluation (NE)	NA	NA	NA	NA	NA	NA	unknown	NA	NA	NA	NA	NA	NA	NA	NA	NA	NA	NA	NA	NA	NA	NA	NA	NA	NA	NA	NA	NA	NA	NA	NA	NA	NA	NA	NA	NA	NA	NA	NA	NA	NA	NA	NA	NA	NA	NA	NA	FALSE	NA	FALSE	NA	NA	NE	NA	NA	NA	NA	NA	NA	NA	NA
Hypargos niveoguttatus (W.Peters, 1868)	sp.	GBIF.org (29 January 2025) https://www.gbif.org/species/2493646	Hypargos niveoguttatus	Hypargos niveoguttatus	Animalia	Chordata	Aves	Passeriformes	Estrildidae	NA	Not.listed	NA	NE	Cryptogenic	NA	IUCN redlist|Birdlife	present	medium	Physical specimen (NE)| Molecular confirmation (NE)| Literature reference (yes) Shivambu et al. 2022 African Journal of Ecology| Field observation (yes) Shivambu et al. 2022 African Journal of Ecology	NA	NA	NA	NA	NA	NA	unknown	NA	NA	NA	NA	NA	NA	NA	NA	NA	NA	NA	NA	NA	NA	NA	NA	NA	NA	NA	NA	NA	NA	NA	NA	NA	NA	NA	NA	NA	NA	NA	NA	NA	NA	NA	NA	NA	NA	NA	NA	FALSE	NA	FALSE	NA	NA	NE	NA	NA	NA	NA	NA	NA	NA	NA
Hyophorbe lagenicaulis (L.H.Bailey) H.E.Moore	sp.	POWO ########	Hyophorbe lagenicaulis (L.H. Bailey) H.E. Moore	Hyophorbe lagenicaulis (L.H. Bailey) H.E. Moore	Plantae	Tracheophyta	Liliopsida	Arecales	Arecaceae	NA	Not.listed	NA	NE	FALSE	high	Palmweb (2022)|POWO 2023-04-13 (https://powo.science.kew.org//taxon/urn:lsid:ipni.org:names:667453-1)	present	high	Physical specimen (NE)|Molecular confirmation (NE)|Literature reference (yes) Glen 2004, Cheek et al. (2022), Hoy et al. 2021|Field observation (yes) Cheek et al. (2022)	NA	NA	NA	NA	NA	NA	unknown	NA	NA	NA	NA	NA	NA	NA	NA	NA	NA	NA	NA	NA	NA	NA	NA	NA	NA	NA	NA	NA	NA	NA	NA	NA	NA	NA	NA	NA	NA	NA	NA	NA	NA	NA	NA	NA	NA	NA	NA	FALSE	NA	FALSE	NA	NA	NE	NA	NA	NA	NA	NA	NA	NA	NA
Hyophorbe vaughanii L.H.Bailey	sp.	POWO ########	Hyophorbe vaughanii L.H.Bailey	NA	Plantae	Tracheophyta	Liliopsida	Arecales	Arecaceae	NA	Not.listed	NA	NE	FALSE	high	POWO 2023-05-03 (https://POWO.science.kew.org/taxon/urn:lsid:ipni.org:names:667455-1)	doubtful	NA	Physical specimen (NE)|Molecular confirmation (NE)|Literature reference (yes) Glen (2004)|Field evaluation (NE)	NA	NA	NA	NA	NA	NA	unknown	NA	NA	NA	NA	NA	NA	NA	NA	NA	NA	NA	NA	NA	NA	NA	NA	NA	NA	NA	NA	NA	NA	NA	NA	NA	NA	NA	NA	NA	NA	NA	NA	NA	NA	NA	NA	NA	NA	NA	NA	FALSE	NA	FALSE	NA	NA	NE	NA	NA	NA	NA	NA	NA	NA	NA
Hyophorbe verschaffeltii (W.Bull ex J.Dix) H.Wendl.	sp.	POWO ########	Hyophorbe verschaffeltii H.Wendl.	Hyophorbe verschaffeltii H.Wendl.	Plantae	Tracheophyta	Liliopsida	Arecales	Arecaceae	NA	Not.listed	NA	NE	FALSE	high	Palmweb (2022)|POWO 2023-05-03 (https://POWO.science.kew.org/taxon/urn:lsid:ipni.org:names:667456-1)	present	high	Physical specimen (NE)|Molecular confirmation (NE)|Literature reference (yes) Cheek et al. (2022), Glen (2004)|Field evaluation (yes) https://www.gbif.org/occurrence/search?country=ZA&taxon_key=2735589&occurrence_status=present, Cheek et al. (2022)	NA	NA	NA	NA	NA	NA	unknown	NA	NA	NA	NA	NA	NA	NA	NA	NA	NA	NA	NA	NA	NA	NA	NA	NA	NA	NA	NA	NA	NA	NA	NA	NA	NA	NA	NA	NA	NA	NA	NA	NA	NA	NA	NA	NA	NA	NA	NA	FALSE	NA	FALSE	NA	NA	NE	NA	NA	NA	NA	NA	NA	NA	NA
Hypericum × inodorum Mill.	hybrid	POWO (29 January 2025) https://powo.science.kew.org/taxon/urn:lsid:ipni.org:names:433509-1	Hypericum × inodorum Mill.	Hypericum X inodorum Mill. (= H. elatum Aiton)	Plantae	Tracheophyta	Magnoliopsida	Malpighiales	Hypericaceae	Tall St John’s wort	Not.listed:was.listed	Plant.FWT	NE	FALSE	high	POWO (02 February 2024) https://powo.science.kew.org/taxon/urn:lsid:ipni.org:names:433509-1	absent	NA	Physical specimen (no)|Molecular confirmation (no)|Literature reference (yes) SANBI and CIB (2020)|Field evaluation (no)	A0	medium	Field evaluation using Unified Framework (no), SANBI and CIB (2018)	NA	NA	NA	unknown	NA	NA	NA	NA	NA	NA	NA	NA	NA	NA	NA	NA	NA	NA	NA	NA	NA	NA	NA	NA	NA	NA	NA	NA	NA	NA	NA	NA	NA	NA	NA	NA	NA	NA	NA	NA	NA	NA	NA	NA	FALSE	NA	FALSE	0	NA	NE	NA	NA	NA	NA	NA	NA	NA	List2_250
Hypericum androsaemum L.	sp.	BODATSA (20 April 2022) http://posa.sanbi.org/	Hypericum androsaemum L.	NA	Plantae	Tracheophyta	Magnoliopsida	Malpighiales	Hypericaceae	Sweet-amber	1b	Plant.FWT	NE	FALSE	high	BODATSA (02 Febuary 2024) https://posa.sanbi.org/sanbi/record/details/6100a24b-bf4d-45ff-9915-6f6bbe6d7c2d	doubtful	medium	Physical specimen (NE)|Molecular confirmation (NE)|Literature reference (yes) SANBI and CIB (2020)|Field evaluation (NE)	NA	NA	NA	NA	NA	NA	unknown	NA	NA	NA	NA	NA	NA	NA	NA	NA	NA	NA	NA	NA	NA	NA	NA	NA	NA	NA	NA	NA	NA	NA	NA	NA	NA	NA	NA	NA	NA	NA	NA	NA	NA	NA	NA	NA	NA	NA	Negligible	FALSE	NA	FALSE	0	NA	Yes	medium	WIMS	NE	NA	NA	T	NA	List1_0965
Hypericum calycinum L.	sp.	POWO ########	Hypericum calycinum L.	NA	Plantae	Tracheophyta	Magnoliopsida	Malpighiales	Hypericaceae	NA	Not.listed	NA	NE	FALSE	high	Robson (1985)|POWO 2023-04-13 (https://powo.science.kew.org//taxon/urn:lsid:ipni.org:names:433287-1)	present	high	Physical specimen (NE)|Molecular confirmation (NE)|Literature reference (yes) SANBI and CIB (2020)|Field evaluation (NE)	NA	NA	NA	NA	NA	NA	unknown	NA	NA	NA	NA	NA	NA	NA	NA	NA	NA	NA	NA	NA	NA	NA	NA	NA	NA	NA	NA	NA	NA	NA	NA	NA	NA	NA	NA	NA	NA	NA	NA	NA	NA	NA	NA	NA	NA	NA	NA	FALSE	NA	FALSE	NA	NA	NE	NA	NA	NA	NA	NA	NA	NA	NA
Hypericum patulum Thunb.	sp.	POWO ########	Hypericum cf patulum 0	Hypericum cf patulum 0	Plantae	Tracheophyta	Magnoliopsida	Malpighiales	Hypericaceae	NA	Not.listed	NA	NE	FALSE	high	POWO 2023-04-13 (https://powo.science.kew.org//taxon/urn:lsid:ipni.org:names:927423-1)|	doubtful	NA	Physical specimen (NE)|Molecular confirmation (NE)|Literature reference (yes) SANBI and CIB (2020)|Field evaluation (NE)	NA	NA	NA	NA	NA	NA	unknown	NA	NA	NA	NA	NA	NA	NA	NA	NA	NA	NA	NA	NA	NA	NA	NA	NA	NA	NA	NA	NA	NA	NA	NA	NA	NA	NA	NA	NA	NA	NA	NA	NA	NA	NA	NA	NA	NA	NA	NA	FALSE	NA	FALSE	NA	NA	NE	NA	NA	NA	NA	NA	NA	NA	NA
Hyperolius marmoratus Rapp, 1842	sp.	GBIF.org (20 March 2025) https://www.gbif.org/species/5217671	Hyperolius marmoratus Rapp, 1842	NA	Animalia	Chordata	Amphibia	Anura	Hyperoliidae	Marbled reed frog|Painted reed frog	Context-specific	Amphibian	NE	TRUE	high	Minter et al. 2004|IUCN (https://www.iucnredlist.org/species/56163/3035416)	present	high	Physical specimen (NE)|Molecular confirmation (NE)|Literature reference (yes) SANBI and CIB (2020)|Field evaluation (NE)	E	high	Field evaluation using Unified Framework (yes), Measey et al. (2017)	Invasive:NativeAlienPopulations	low	see degreeOfEstablishment	unknown	NA	NA	NA	NA	NA	NA	NA	NA	NA	NA	NA	NA	NA	NA	NA	NA	NA	NA	NA	NA	NA	NA	NA	NA	NA	NA	NA	NA	NA	NA	Data Deficient	NA	NA	NA	NA	NA	Data Deficient	NA	NA	NA	FALSE	NA	FALSE	NA	NA	NE	NA	NA	NA	NA	NA	NA	NA	NA
Hyperolius tuberilinguis Smith, 1849	sp.	GBIF.org (29 January 2025) https://www.gbif.org/species/5217700	Hyperolius tuberilinguis (Smith, 1849)	Hyperolius tuberilinguis (Smith, 1849)	Animalia	Chordata	Amphibia	Anura	Hyperoliidae	Green reed frog	Not.listed	NA	NE	TRUE	high	IUCN SSC Amphibian Specialist Group. 2013. Hyperolius tuberilinguis. The IUCN Red List of Threatened Species 2013: e.T56217A3035913. https://dx.doi.org/10.2305/IUCN.UK.2013-2.RLTS.T56217A3035913.en. Accessed on 19 May 2023.	present	high	Physical specimen (NE)|Molecular confirmation (NE)|Literature reference (yes) SANBI and CIB (2020)|Field evaluation (NE)	B3	low	Field evaluation using Unified Framework (yes), Measey et al. (2017)	presentAsAlienNotNaturalised	low	see degreeofEstablishment	unknown	NA	NA	NA	NA	NA	NA	NA	NA	NA	NA	NA	15	NA	GBIF	NA	NA	NA	NA	NA	NA	NA	NA	NA	NA	NA	NA	NA	NA	NA	NA	Data Deficient	NA	Kumschick et al. 2017	NA	NA	NA	NA	NA	NA	DD	FALSE	NA	FALSE	NA	NA	NE	NA	NA	NA	NA	NA	T|InlndAqu	NA	List1_0969
Hyperomyzus carduellinus (Theobald, 1915)	sp.	GBIF.org (29 January 2025) https://www.gbif.org/species/2076852|GBIF.org (29 January 2025) https://www.gbif.org/species/100627152	Myzus persicae (Sulzer, 1776)	Myzus persicae (Sulzer, 1776)	Animalia	Arthropoda	Insecta	Hemiptera	Aphididae	Green peach aphid	Not.listed	NA	NE	FALSE	high	CABI|Picker and Griffiths (2017)	present	high	Physical specimen (NE)|Molecular confirmation (NE)|Literature reference (yes) SANBI and CIB (2020)|Field evaluation (NE)	B3	low	Field evaluation using Unified Framework (no), SANBI and CIB (2018)	presentAsAlienNotNaturalised	low	see degreeofEstablishment	unknown	NA	NA	NA	NA	NA	NA	NA	NA	NA	NA	NA	5	NA	GBIF	NA	NA	NA	NA	NA	NA	NA	NA	NA	NA	NA	NA	NA	NA	NA	NA	NA	NA	NA	NA	NA	NA	NA	NA	NA	NE	FALSE	NA	FALSE	NA	NA	Yes	high	Prinsloo & Uys (2015)	effective	low	Prinsloo & Uys (2015)	T	NA	List1_1250
Hyperomyzus lactucae (Linnaeus, 1758)	sp.	GBIF.org (29 January 2025) https://www.gbif.org/species/2076866	Hyperomyzus lactucae (Linnaeus, 1758)	NA	Animalia	Arthropoda	Insecta	Hemiptera	Aphididae	Blackcurrant aphid	Not.listed	NA	NE	FALSE	medium	Picker and Griffiths (2017)	present	high	Physical specimen (NE)|Molecular confirmation (NE)|Literature reference (yes) SANBI and CIB (2020)|Field evaluation (NE)	NA	NA	NA	NA	NA	NA	unknown	NA	NA	NA	NA	NA	NA	NA	NA	NA	NA	NA	NA	NA	NA	NA	NA	NA	NA	NA	NA	NA	NA	NA	NA	NA	NA	NA	NA	NA	NA	NA	NA	NA	NA	NA	NA	NA	NA	NA	NE	FALSE	NA	FALSE	NA	NA	NE	NA	NA	NA	NA	NA	T	NA	List1_0970
Hypericum perforatum L.	sp.	BODATSA (20 April 2022) http://posa.sanbi.org/	Hypericum perforatum L.	NA	Plantae	Tracheophyta	Magnoliopsida	Malpighiales	Hypericaceae	St. John’s wort	2	Plant.FWT	NE	FALSE	high	Robson (1968)|POWO 2023-04-13 (https://powo.science.kew.org//taxon/urn:lsid:ipni.org:names:433717-1)	present	medium	Physical specimen (NE)|Molecular confirmation (NE)|Literature reference (yes) SANBI and CIB (2020)|Field evaluation (NE)	E	low	Field evaluation using Unified Framework (no), SANBI and CIB (2018)	Invasive	Low	see degreeOfEstablishment	escapeFromConfinement:horticulture|transportContaminant:seedContaminant	medium|high	Henderson (2001)|Bromilow (2018)	1942	high	Bromilow (2018)	NA	NA	NA	NA	NA	NA	12	NA	SAPIA	NA	NA	NA	NA	NA	NA	NA	NA	NA	NA	NA	NA	NA	NA	NA	NA	NA	NA	NA	NA	NA	NA	NA	NA	NA	Negligible	TRUE	10.5281/zenodo.4115921	TRUE	0	NA	Yes	high	WIMS; Zachariades (2021)	effective	high	Zachariades 2021	T	NA	List1_0966
Hyphantria cunea (Drury, 1773)	sp.	GBIF.org (29 January 2025) https://www.gbif.org/species/1817797	Hyphantria cunea (Drury, 1773)	Hyphantria cunea (Drury)	Animalia	Arthropoda	Insecta	Lepidoptera	Erebidae	Fall webworm	Not.listed:was.listed	Invert.T	NE	FALSE	NA	NA	absent	NA	Physical specimen (NE)|Molecular confirmation (NE)|Literature reference (yes) SANBI and CIB (2020)|Field evaluation (NE)	A0	medium	Field evaluation using Unified Framework (no), SANBI and CIB (2018)	NA	NA	NA	unknown	NA	NA	NA	NA	NA	NA	NA	NA	NA	NA	NA	NA	NA	NA	NA	NA	NA	NA	NA	NA	NA	NA	NA	NA	NA	NA	NA	NA	NA	NA	NA	NA	NA	NA	NA	NA	NA	NA	NA	NA	FALSE	NA	FALSE	0	NA	NE	NA	NA	NA	NA	NA	NA	NA	List2_252
Hypericum pseudohenryi N.Robson	sp.	BODATSA (20 April 2022) http://posa.sanbi.org/	Hypericum pseudohenryi N.Robson	NA	Plantae	Tracheophyta	Magnoliopsida	Malpighiales	Hypericaceae	Henry's St John's wort	Not.listed	NA	NE	FALSE	high	BODATSA (02 February 2024) https://posa.sanbi.org/sanbi/record/details/1490493f-bef8-40b6-a112-9b44d45e76c8	present	medium	Physical specimen (NE)|Molecular confirmation (NE)|Literature reference (yes) SANBI and CIB (2020)|Field evaluation (NE)	E	low	Field evaluation using Unified Framework (no), SANBI and CIB (2018)	Invasive	Low	see degreeOfEstablishment	unknown	NA	NA	NA	NA	NA	NA	NA	NA	NA	NA	NA	31	NA	SAPIA	NA	NA	NA	NA	NA	NA	NA	NA	NA	NA	NA	NA	NA	NA	NA	NA	NA	NA	NA	NA	NA	NA	NA	NA	NA	NE	FALSE	NA	FALSE	NA	NA	Yes	high	SANBI eradication progress reports	effective	medium	SANBI eradication progress reports	T	NA	List1_0967
Hypericum triquetrifolium Turra	sp.	POWO (29 January 2025) https://powo.science.kew.org//taxon/urn:lsid:ipni.org:names:433931-1	Hypericum triquetrifolium Turra	Hypericum triquetrifolium Turra (= H. crispum L.)	Plantae	Tracheophyta	Magnoliopsida	Malpighiales	Hypericaceae	Tangled hypericum	Not.listed:was.listed	Plant.FWT	NE	FALSE	high	POWO (02 February 2024) https://powo.science.kew.org/taxon/urn:lsid:ipni.org:names:433931-1	absent	NA	Physical specimen (NE)|Molecular confirmation (NE)|Literature reference (yes) SANBI and CIB (2020)|Field evaluation (NE)	A0	medium	Field evaluation using Unified Framework (no), SANBI and CIB (2018)	NA	NA	NA	unknown	NA	NA	NA	NA	NA	NA	NA	NA	NA	NA	NA	NA	NA	NA	NA	NA	NA	NA	NA	NA	NA	NA	NA	NA	NA	NA	NA	NA	NA	NA	NA	NA	NA	NA	NA	NA	NA	NA	NA	NA	FALSE	NA	FALSE	0	NA	NE	NA	NA	NA	NA	NA	NA	NA	List2_251
Hypocosmia pyrochroma Jones, 1912	sp.	GBIF.org (29 January 2025) https://www.gbif.org/species/1877602	Hypocosmia pyrochroma (Jones)	Hypocosmia pyrochroma (Jones)	Animalia	Arthropoda	Insecta	Lepidoptera	Pyralidae	NA	Not.listed	NA	NE	FALSE	high	Zachariades (2021)	present	medium	Physical specimen (NE)|Molecular confirmation (NE)|Literature reference (yes) SANBI and CIB (2020)|Field evaluation (NE)	NA	NA	NA	NA	NA	NA	releaseInNature:biologicalControl	high	Klein (2011)|Zachariades (2018b)|Zachariades (2021)	2010	high	Klein (2011)|Zachariades (2018b)|Zachariades (2021)	NA	NA	NA	NA	NA	NA	NA	NA	NA	NA	NA	NA	NA	NA	NA	NA	NA	NA	NA	NA	NA	NA	NA	NA	NA	NA	NA	NA	NA	NA	NA	NA	NA	NA	NA	FALSE	NA	FALSE	NA	NA	No	NA	NA	NA	NA	NA	NA	NA	NA
Hyphaene thebaica Mart.	sp.	POWO ########	Hyphaene thebaica Mart.	NA	Plantae	Tracheophyta	Liliopsida	Arecales	Arecaceae	NA	Not.listed	NA	NE	FALSE	high	POWO 2023-05-03 (https://POWO.science.kew.org/taxon/urn:lsid:ipni.org:names:667540-1)	present	medium	Physical specimen (NE)|Molecular confirmation (NE)|Literature reference (yes) SANBI and CIB (2020)|Field evaluation (NE)	NA	NA	NA	NA	NA	NA	unknown	NA	NA	NA	NA	NA	NA	NA	NA	NA	NA	NA	NA	NA	NA	NA	NA	NA	NA	NA	NA	NA	NA	NA	NA	NA	NA	NA	NA	NA	NA	NA	NA	NA	NA	NA	NA	NA	NA	NA	NA	FALSE	NA	FALSE	NA	NA	NE	NA	NA	NA	NA	NA	NA	NA	NA
Hypogastrura manubrialis (Tullberg, 1869)	sp.	GBIF.org (29 January 2025) https://www.gbif.org/species/2121452	Hypogastrura manubrialis (Tullberg, 1869)	NA	Animalia	Arthropoda	Collembola	Poduromorpha	Hypogastruridae	NA	Not.listed	NA	NE	FALSE	NA	NA	doubtful	NA	Physical specimen (NE)|Molecular confirmation (NE)|Literature reference (yes) SANBI and CIB (2020)|Field evaluation (NE)	NA	NA	NA	presentAsAlienNotNaturalised	low	SANBI and CIB (2018)	unknown	NA	NA	NA	NA	NA	KZN|NC|WC	NA	NA	NA	NA	NA	NA	NA	NA	NA	NA	NA	NA	NA	NA	NA	NA	NA	NA	NA	NA	NA	NA	NA	NA	NA	NA	NA	NA	NA	NA	NA	NA	NA	NE	FALSE	NA	FALSE	NA	NA	NE	NA	NA	NA	NA	NA	T	NA	List1_0975
Hypogastrura purpurescens (J.Lubbock, 1870)	sp.	GBIF.org (29 January 2025) https://www.gbif.org/species/2121593	Hypogastrura purpurescens (Lubbock, 1867)	Hypogastrura purpurescens (Lubbock, 1867)	Animalia	Arthropoda	Collembola	Poduromorpha	Hypogastruridae	NA	Not.listed	NA	NE	FALSE	NA	NA	present	medium	Physical specimen (NE)|Molecular confirmation (NE)|Literature reference (yes) SANBI and CIB (2020)|Field evaluation (NE)	NA	NA	NA	presentAsAlienNotNaturalised	low	SANBI and CIB (2018)	unknown	NA	NA	NA	NA	NA	WC	NA	NA	NA	NA	NA	NA	NA	NA	NA	NA	NA	NA	NA	NA	NA	NA	NA	NA	NA	NA	NA	NA	NA	NA	NA	NA	NA	NA	NA	NA	NA	NA	NA	NE	FALSE	NA	FALSE	NA	NA	NE	NA	NA	NA	NA	NA	T	NA	List1_0976
Hypogastrura viatica (Tullberg, 1872)	sp.	GBIF.org (29 January 2025) https://www.gbif.org/species/2121447	Hypogastrura viatica (Tullberg, 1872)	NA	Animalia	Arthropoda	Collembola	Poduromorpha	Hypogastruridae	Springtail	Not.listed	NA	NE	FALSE	NA	NA	present	medium	Physical specimen (NE)|Molecular confirmation (NE)|Literature reference (yes) SANBI and CIB (2020)|Field evaluation (NE)	NA	NA	NA	presentAsAlienNotNaturalised	low	SANBI and CIB (2018)	unknown	NA	NA	NA	NA	NA	WC	NA	NA	NA	NA	NA	3	NA	GBIF	NA	NA	NA	NA	NA	NA	NA	NA	NA	NA	NA	NA	NA	NA	NA	NA	NA	NA	NA	NA	NA	NA	NA	NA	NA	NE	FALSE	NA	FALSE	NA	NA	NE	NA	NA	NA	NA	NA	T	NA	List1_0977
Hypogeococcus festerianus (Lizer y Trelles, 1942)	sp.	GBIF.org (29 January 2025) https://www.gbif.org/species/2095940	Hypogeococcus festerianus (Lizer y Trelles)	Hypogeococcus festerianus (Lizer y Trelles)	Animalia	Arthropoda	Insecta	Hemiptera	Pseudococcidae	NA	Not.listed	NA	NE	FALSE	high	Zachariades (2021)	present	high	Physical specimen (NE)|Molecular confirmation (NE)|Literature reference (yes) SANBI and CIB (2020)|Field evaluation (NE)	B1	medium	Field evaluation using Unified Framework (no), Zachariades (2021)	presentAsAlienNotNaturalised	medium	see degreeOfEstablishment	releaseInNature:biologicalControl	high	Zachariades (2021)	NA	NA	NA	NA	NA	NA	NA	NA	NA	NA	NA	NA	NA	NA	NA	NA	NA	NA	NA	NA	NA	NA	NA	NA	NA	NA	NA	NA	NA	NA	NA	NA	NA	NA	NA	NA	NA	NA	FALSE	NA	FALSE	NA	NA	No	NA	NA	NA	NA	NA	NA	NA	NA
Hypogeococcus Rau, 1938	gen.	GBIF.org (29 January 2025) https://www.gbif.org/species/2095942	Hypogeococcus pungens Granara de Willink	Hypogeococcus pungens Granara de Willink, 1981|Five Hypogeococcus sp. Lineages|Hypogeococcus pungens Granara de Willink	Animalia	Arthropoda	Insecta	Hemiptera	Pseudococcidae	Cactus mealybug	Not.listed	NA	NE	FALSE	high	Zachariades (2021)	present	high	Physical specimen (NE)|Molecular confirmation (NE)|Literature reference (yes) SANBI and CIB (2020)|Field evaluation (NE)	NA	NA	NA	Invasive	low	SANBI and CIB (2018)	releaseInNature:biologicalControl	high	Zachariades (2021)	NA	NA	NA	NA	NA	NA	NA	NA	NA	NA	NA	NA	NA	NA	NA	NA	NA	NA	NA	NA	NA	NA	NA	NA	NA	NA	NA	NA	NA	NA	NA	NA	NA	NA	NA	NA	NA	Negligible	FALSE	NA	TRUE	NA	NA	No	high	Centre for Biological Control, Rhodes University (2023)	NE	NA	NA	NA	NA	List1_0978
Hypogeococcus spinosus Ferris, 1953	sp.	GBIF.org (29 January 2025) https://www.gbif.org/species/2095937	Hypogeococcus spinosus Ferris	Hypogeococcus spinosus Ferris	Animalia	Arthropoda	Insecta	Hemiptera	Pseudococcidae	NA	Not.listed	NA	NE	FALSE	high	Zachariades (2021)	present	high	Physical specimen (NE)|Molecular confirmation (NE)|Literature reference (yes) SANBI and CIB (2020)|Field evaluation (NE)	B1	medium	Field evaluation using Unified Framework (no), Zachariades (2021)	presentAsAlienNotNaturalised	medium	see degreeOfEstablishment	releaseInNature:biologicalControl	high	Zachariades (2021)	NA	NA	NA	NA	NA	NA	NA	NA	NA	NA	NA	NA	NA	NA	NA	NA	NA	NA	NA	NA	NA	NA	NA	NA	NA	NA	NA	NA	NA	NA	NA	NA	NA	NA	NA	NA	NA	NA	FALSE	NA	FALSE	NA	NA	No	NA	NA	NA	NA	NA	NA	NA	NA
Hypophthalmichthys molitrix (Valenciennes, 1844)	sp.	GBIF.org (29 January 2025) https://www.gbif.org/species/2362473	Hypophthalmichthys molitrix Valenciennes, 1844	Hypophthalmichthys molitrix Valenciennes, 1844	Animalia	Chordata	NA	Cypriniformes	Cyprinidae	Silver carp	Context-specific	Fish.FW	NE	FALSE	high	Kottelat, M. and J. Freyhof, 2007. Handbook of European freshwater fishes. Publications Kottelat, Cornol and Freyhof, Berlin. 646 pp.	present	high	Physical specimen (NE)|Molecular confirmation (NE)|Literature reference (yes) SANBI and CIB (2020)|Field evaluation (NE)	D2	high	Field evaluation using Unified Framework (yes), Marr et al. (2017), Weyl et al. (2020)	Invasive	high	see degreeofEstablishment	escapeFromConfinement:aquacultureMariculture	high	Picker and Griffiths (2011)|van Rensburg et al. (2011)|Weyl et al. (2020)	1975	high	Picker and Griffiths (2011)|van Rensburg et al. (2011)|Weyl et al. (2020)	NA	NA	NA	NA	NA	NA	1	NA	GBIF	NA	NA	NA	NA	NA	NA	NA	NA	NA	NA	NA	NA	NA	Data Deficient	NA	Marr et al. 2017	NA	NA	NA	NA	NA	NA	NA	NA	NA	Some	FALSE	NA	FALSE	0	NA	NE	NA	NA	NA	NA	NA	InlndAqu	NA	List1_0979
Hypostomus Lacepède, 1803	gen.	GBIF.org (29 January 2025) https://www.gbif.org/species/2339615	Hypostomus species (unidentified)	Hypostomus species (unidentified)|Plecostomus species	Animalia	Chordata	NA	Siluriformes	Loricariidae	NA	Not.listed:was.listed	Fish.FW	NE	FALSE	high	Weber, C., Covain, R. & Fisch-Muller, S., 2012, ‘Identity of Hypostomus plecostomus (Linnaeus, 1758), with an overview of Hypostomus species from the Guianas (Teleostei: Siluriformes: Loricariidae)’, Cybium 36(1), 195–227.|Nelson, J.S., 2006. Fishes of the World. 4th ed. Hoboken (New Jersey, USA): John Wiley & Sons. xix+601 p.	doubtful	NA	Physical specimen (NE)|Molecular confirmation (NE)|Literature reference (yes) SANBI and CIB (2020)|Field evaluation (NE)	NA	NA	NA	NA	NA	NA	unknown	NA	NA	NA	NA	NA	NA	NA	NA	NA	NA	NA	NA	NA	NA	NA	NA	NA	NA	NA	NA	NA	NA	NA	NA	NA	NA	NA	NA	NA	NA	NA	NA	NA	NA	NA	NA	NA	NA	NA	NA	FALSE	NA	TRUE	NA	NA	NE	NA	NA	NA	NA	NA	NA	NA	List3_25
Hypochaeris glabra L.	sp.	BODATSA (20 April 2022) http://posa.sanbi.org/	Hypochaeris glabra L.	NA	Plantae	Tracheophyta	Magnoliopsida	Asterales	Asteraceae	Smooth cat's ear	Not.listed	NA	NE	FALSE	high	BODATSA (4 May 2023) http://posa.sanbi.org/sanbi/record/details/44b8e828-ebae-46de-97bf-4a19fb37be25	present	high	Physical specimen (NE)|Molecular confirmation (NE)|Literature reference (yes) SANBI and CIB (2020)|Field evaluation (NE)	C2	low	Field evaluation using Unified Framework (no), SANBI and CIB (2018)	presentAsAlienNotNaturalised	low	see degreeofEstablishment	unknown	NA	NA	NA	NA	NA	NA	NA	NA	NA	NA	NA	130	NA	SAPIA	NA	NA	NA	NA	NA	NA	NA	NA	NA	NA	NA	NA	NA	NA	NA	NA	NA	NA	NA	NA	NA	NA	NA	NA	NA	NE	FALSE	NA	FALSE	NA	NA	NE	NA	NA	NA	NA	NA	T	NA	List1_0971
Hysterocrates gigas Pocock, 1897	sp.	GBIF.org (29 January 2025) https://www.gbif.org/species/2154022	Hysterocrates gigas Pocock, 1897	NA	Animalia	Arthropoda	Arachnida	Araneae	Theraphosidae	NA	Not.listed	NA	NE	FALSE	high	World Spider Catalog	present	medium	Physical specimen (NE)|Molecular confirmation (NE)|Literature reference (yes) SANBI and CIB (2020)|Field evaluation (NE)	NA	NA	NA	NA	NA	NA	unknown	NA	NA	NA	NA	NA	NA	NA	NA	NA	NA	NA	NA	NA	NA	NA	NA	NA	NA	NA	NA	NA	NA	NA	NA	NA	NA	NA	NA	NA	NA	NA	NA	NA	NA	NA	NA	NA	NA	NA	NA	FALSE	NA	FALSE	NA	NA	NE	NA	NA	NA	NA	NA	NA	NA	NA
Hysterocrates hercules Pocock, 1900	sp.	GBIF.org (29 January 2025) https://www.gbif.org/species/2154021	Hysterocrates hercules Pocock, 1899	Hysterocrates hercules Pocock, 1899	Animalia	Arthropoda	Arachnida	Araneae	Theraphosidae	NA	Not.listed	NA	NE	FALSE	high	World Spider Catalog	present	medium	Physical specimen (NE)|Molecular confirmation (NE)|Literature reference (yes) SANBI and CIB (2020)|Field evaluation (NE)	NA	NA	NA	NA	NA	NA	unknown	NA	NA	NA	NA	NA	NA	NA	NA	NA	NA	NA	NA	NA	NA	NA	NA	NA	NA	NA	NA	NA	NA	NA	NA	NA	NA	NA	NA	NA	NA	NA	NA	NA	NA	NA	NA	NA	NA	NA	NA	FALSE	NA	FALSE	NA	NA	NE	NA	NA	NA	NA	NA	NA	NA	NA
Hysteroneura setariae (Thomas, 1878)	sp.	GBIF.org (29 January 2025) https://www.gbif.org/species/2074316	Hysteroneura seteriae (Thomas, C., 1878)	Hysteroneura seteriae (Thomas, C., 1878)	Animalia	Arthropoda	Insecta	Hemiptera	Aphididae	Rusty plum aphid	Not.listed	NA	NE	FALSE	high	GBIF|Picker and Griffiths (2017)	present	high	Physical specimen (NE)|Molecular confirmation (NE)|Literature reference (yes) SANBI and CIB (2020)|Field evaluation (NE)	NA	NA	NA	NA	NA	NA	unknown	NA	NA	NA	NA	NA	NA	NA	NA	NA	NA	NA	NA	NA	NA	NA	NA	NA	NA	NA	NA	NA	NA	NA	NA	NA	NA	NA	NA	NA	NA	NA	NA	NA	NA	NA	NA	NA	NA	NA	NE	FALSE	NA	FALSE	NA	NA	NE	NA	NA	NA	NA	NA	T	NA	List1_0980
Hypochaeris radicata L.	sp.	BODATSA (20 April 2022) http://posa.sanbi.org/	Hypochaeris radicata L.	NA	Plantae	Tracheophyta	Magnoliopsida	Asterales	Asteraceae	Hairy wild lettuce	Not.listed	NA	NE	FALSE	high	BODATSA (02 February 2024) https://posa.sanbi.org/sanbi/record/details/ee668621-9a21-463c-a9c7-bcbc5f66ff9c	present	medium	Physical specimen (NE)|Molecular confirmation (NE)|Literature reference (yes) SANBI and CIB (2020)|Field evaluation (NE)	E	low	Field evaluation using Unified Framework (no), SANBI and CIB (2018)	Invasive	Low	see degreeOfEstablishment	unknown	NA	NA	NA	NA	NA	NA	NA	NA	NA	NA	NA	7	NA	SAPIA	NA	NA	NA	NA	NA	NA	NA	NA	NA	NA	NA	NA	NA	NA	NA	NA	NA	NA	NA	NA	NA	NA	NA	NA	NA	NE	FALSE	NA	FALSE	NA	NA	NE	NA	NA	NA	NA	NA	T	NA	List1_0972
Ibalia leucospoides (Hochenwarth, 1785)	sp.	GBIF.org (29 January 2025) https://www.gbif.org/species/1309534	Ibalia leucospoides (Hochenwarth, 1785)	NA	Animalia	Arthropoda	Insecta	Hymenoptera	Ibaliidae	NA	Not.listed	NA	NE	FALSE	high	Hurley et al. (2020)|Picker and Griffiths (2017)	present	NA	Physical specimen (NE)|Molecular confirmation (NE)|Literature reference (yes) SANBI and CIB (2020)|Field evaluation (NE)	NA	NA	NA	NA	NA	NA	releaseInNature:biologicalControl	high	Tribe and Cillie (2004)|Pretorius (2008)|Picker and Griffiths (2011)|Janion-Scheepers and Griffiths (2020)	1998	high	Tribe and Cillie (2004)|Pretorius (2008)|Picker and Griffiths (2011)|Janion-Scheepers and Griffiths (2020)	NA	NA	NA	NA	NA	NA	NA	NA	NA	NA	NA	NA	NA	NA	NA	NA	NA	NA	NA	NA	NA	NA	NA	NA	NA	NA	NA	NA	NA	NA	NA	NA	NA	NA	NE	FALSE	NA	FALSE	NA	NA	NE	NA	NA	NA	NA	NA	T	NA	List1_0981
Hypoestes phyllostachya Baker	sp.	BODATSA (20 April 2022) http://posa.sanbi.org/	Hypoestes phyllostachya Baker	NA	Plantae	Tracheophyta	Magnoliopsida	Lamiales	Acanthaceae	Polka-dot-plant	Not.listed	NA	NE	FALSE	high	BODATSA (02 February 2024)	present	medium	Physical specimen (NE)|Molecular confirmation (NE)|Literature reference (yes) SANBI and CIB (2020)|Field evaluation (NE)	E	low	Field evaluation using Unified Framework (no), SANBI and CIB (2018)	Invasive	Low	see degreeOfEstablishment	escapeFromConfinement:horticulture|escapeFromConfinement:ornamentalNonHorticulture	medium|medium	Bromilow (2018)	NA	NA	NA	NA	NA	NA	NA	NA	NA	1	NA	SAPIA	NA	NA	NA	NA	NA	NA	NA	NA	NA	NA	NA	NA	NA	NA	NA	NA	NA	NA	NA	NA	NA	NA	NA	NA	NA	NE	FALSE	NA	FALSE	NA	NA	NE	NA	NA	NA	NA	NA	T	NA	List1_0973
Icerya purchasi Maskell, 1879	sp.	GBIF.org (29 January 2025) https://www.gbif.org/species/2080592	Icerya purchasi Maskell, 1879	Icerya purchasi Maskell	Animalia	Arthropoda	Insecta	Hemiptera	Margarodidae	Cottony cushion scale	Not.listed	NA	NE	FALSE	high	CABI|Picker and Griffiths (2017)	present	medium	Physical specimen (NE)|Molecular confirmation (NE)|Literature reference (yes) SANBI and CIB (2020)|Field evaluation (NE)	NA	NA	NA	NA	NA	NA	unknown	NA	NA	1873	low	Picker and Griffiths (2011)|Janion-Scheepers and Griffiths (2020)	NA	NA	NA	NA	NA	NA	2	NA	GBIF	NA	NA	NA	NA	NA	NA	NA	NA	NA	NA	NA	NA	NA	NA	NA	NA	NA	NA	NA	NA	NA	NA	NA	NA	NA	NE	FALSE	NA	FALSE	NA	NA	Yes	medium	Picker & Griffiths 2011NA	effective	medium	Picker & Griffiths 2011	T	NA	List1_0982
Icerya seychellarum (Westwood, 1855)	sp.	GBIF.org (29 January 2025) https://www.gbif.org/species/4484675	lcerya seychellarum (Westwood)	lcerya seychellarum (Westwood)	Animalia	Arthropoda	Insecta	Hemiptera	Margarodidae	NA	Not.listed	NA	NE	FALSE	medium	GBIF|Giliomee & Millar 2019	present	high	Physical specimen (NE)|Molecular confirmation (NE)|Literature reference (yes) SANBI and CIB (2020)|Field evaluation (NE)	NA	NA	NA	NA	NA	NA	unknown	NA	NA	NA	NA	NA	NA	NA	NA	NA	NA	NA	NA	NA	NA	NA	NA	NA	NA	NA	NA	NA	NA	NA	NA	NA	NA	NA	NA	NA	NA	NA	NA	NA	NA	NA	NA	NA	NA	NA	NA	FALSE	NA	FALSE	NA	NA	NE	NA	NA	NA	NA	NA	NA	NA	NA
Ichthyobodo necator (Henneguy, 1883) Pinto, 1928	sp.	GBIF.org (29 January 2025) https://www.gbif.org/species/5900343	Ichthyobodo necator	Ichthyobodo necator	Protozoa	Euglenozoa	Kinetoplastea	Prokinetoplastida	Ichthyobodonidae	NA	Not.listed	NA	NE	FALSE	high	Smit NJ, Malherbe W, Hadfield KA (2017) Alien freshwater fish parasites from South Africa: Diversity, distribution, status and the way forward. International Journal for Parasitology: Parasites and Wildlife 6: 386-401. doi:https://doi.org/10.1016/j.ijppaw.2017.06.001	present	NA	Physical specimen (NE)|Molecular confirmation (NE)|Literature reference (yes) SANBI and CIB (2020)|Field evaluation (NE)	NA	NA	NA	NA	NA	NA	transportContaminant:parasitesOnAnimals	medium	Weyl et al. (2020)	1983	low	Weyl et al. (2020)	NA	NA	NA	NA	NA	NA	NA	NA	NA	NA	NA	NA	NA	NA	NA	NA	NA	NA	NA	NA	NA	NA	NA	NA	NA	NA	NA	NA	NA	NA	NA	NA	NA	NA	NA	FALSE	NA	FALSE	NA	NA	NE	NA	NA	NA	NA	NA	NA	NA	NA
Ichthyophthirius multifiliis Fouquet, 1876	sp.	GBIF.org (29 January 2025) https://www.gbif.org/species/7938189	Ichthyophthirius multifilis Fouquet, 1876	Ichthyophthirius multifilis Fouquet, 1876	Chromista	Ciliophora	Oligohymenophorea	Hymenostomatida	Ichthyophthiriidae	NA	Not.listed	NA	NE	FALSE	high	Smit NJ, Malherbe W, Hadfield KA (2017) Alien freshwater fish parasites from South Africa: Diversity, distribution, status and the way forward. International Journal for Parasitology: Parasites and Wildlife 6: 386-401. doi:https://doi.org/10.1016/j.ijppaw.2017.06.001	present	medium	Physical specimen (NE)|Molecular confirmation (NE)|Literature reference (yes) SANBI and CIB (2020)|Field evaluation (NE)	D2	low	Field evaluation using Unified Framework (no), SANBI and CIB (2018)	Invasive	low	see degreeOfEstablishment	transportContaminant:parasitesOnAnimals	medium	De Moor and Bruton (1988)|Weyl et al. (2020)	1978	low	Weyl et al. (2020)	NA	NA	NA	NA	NA	NA	NA	NA	NA	NA	NA	NA	NA	NA	NA	NA	NA	NA	NA	NA	NA	NA	NA	NA	NA	NA	NA	NA	NA	NA	NA	NA	NA	NA	Major	FALSE	NA	FALSE	NA	NA	NE	NA	NA	NA	NA	NA	InlndAqu	NA	List1_0983
Ictalurus Rafinesque 1820	gen.	Eschmeyer's_Catalog_of_Fishes_https://www.calacademy.org/scientists/projects/eschmeyers-catalog-of-fishes	lctalurus species	lctalurus species	Animalia	Chordata	NA	Siluriformes	Ictaluridae	Catfish	Not.listed:was.listed	Fish.FW	NE	FALSE	NA	NA	absent	NA	Physical specimen (NE)|Molecular confirmation (NE)|Literature reference (yes) SANBI and CIB (2020)|Field evaluation (NE)	A0	medium	Field evaluation using Unified Framework (no), SANBI and CIB (2018)	NA	NA	NA	unknown	NA	NA	NA	NA	NA	NA	NA	NA	NA	NA	NA	NA	NA	NA	NA	NA	NA	NA	NA	NA	NA	NA	NA	NA	NA	NA	NA	NA	NA	NA	NA	NA	NA	NA	NA	NA	NA	NA	NA	NA	FALSE	NA	FALSE	0	NA	NE	NA	NA	NA	NA	NA	NA	NA	List2_272
Icteria virens (Linnaeus, 1758)	sp.	GBIF.org (29 January 2025) https://www.gbif.org/species/2489989	Icteria virens	Icteria virens	Animalia	Chordata	Aves	Passeriformes	Parulidae	NA	Not.listed	NA	NE	FALSE	high	BirdLife International. 2021. Icteria virens. The IUCN Red List of Threatened Species 2021: e.T22722057A138772425. https://dx.doi.org/10.2305/IUCN.UK.2021-3.RLTS.T22722057A138772425.en. Accessed on 10 May 2023.	present	medium	Physical specimen (NE)|Molecular confirmation (NE)|Literature reference (yes) SANBI and CIB (2020)|Field evaluation (NE)	NA	NA	NA	NA	NA	NA	unknown	NA	NA	NA	NA	NA	NA	NA	NA	NA	NA	NA	NA	NA	NA	NA	NA	NA	NA	NA	NA	NA	NA	NA	NA	NA	NA	NA	NA	NA	NA	NA	NA	NA	NA	NA	NA	NA	NA	NA	NA	FALSE	NA	FALSE	NA	NA	NE	NA	NA	NA	NA	NA	NA	NA	NA
Icterus pectoralis (Wagler, 1829)	sp.	GBIF.org (29 January 2025) https://www.gbif.org/species/5229910	Icterus pectoralis (Wagler, 1829)	Icterus pectoralis (Wagler, 1829)	Animalia	Chordata	Aves	Passeriformes	Icteridae	Spot-breasted oriole	Not.listed:was.listed	Bird	NE	FALSE	high	BirdLife International. 2020. Icterus pectoralis. The IUCN Red List of Threatened Species 2020: e.T22724105A138279951. https://dx.doi.org/10.2305/IUCN.UK.2020-3.RLTS.T22724105A138279951.en. Accessed on 19 May 2023.	absent	medium	Physical specimen (NE)|Molecular confirmation (NE)|Literature reference (yes) SANBI and CIB (2018)|Field evaluation (NE)	A0	NA	NA	NA	NA	NA	unknown	NA	NA	NA	NA	NA	NA	NA	NA	NA	NA	NA	NA	NA	NA	NA	NA	NA	NA	NA	NA	NA	NA	NA	NA	NA	NA	NA	NA	NA	NA	NA	NA	NA	NA	NA	NA	NA	NA	NA	NA	FALSE	NA	FALSE	0	NA	NE	NA	NA	NA	NA	NA	NA	NA	List2_256
Hyptis capitata Jacq.	sp.	POWO (29 January 2025) https://powo.science.kew.org//taxon/urn:lsid:ipni.org:names:447996-1	Hyptis capitata Jacq.	Hyptis capitata Jacq.	Plantae	Tracheophyta	Magnoliopsida	Lamiales	Lamiaceae	Knobweed	Not.listed:was.listed	Plant.FWT	NE	FALSE	high	POWO (02 February 2024)	absent	NA	Physical specimen (NE)|Molecular confirmation (NE)|Literature reference (yes) SANBI and CIB (2020)|Field evaluation (NE)	A0	medium	Field evaluation using Unified Framework (no), SANBI and CIB (2018)	NA	NA	NA	unknown	NA	NA	NA	NA	NA	NA	NA	NA	NA	NA	NA	NA	NA	NA	NA	NA	NA	NA	NA	NA	NA	NA	NA	NA	NA	NA	NA	NA	NA	NA	NA	NA	NA	NA	NA	NA	NA	NA	NA	NA	FALSE	NA	FALSE	0	NA	NE	NA	NA	NA	NA	NA	NA	NA	List2_253
Iguana iguana (Linnaeus, 1758)	sp.	GBIF.org (29 January 2025) https://www.gbif.org/species/2459658	Iguana iguana (Linnaeus, 1758)	NA	Animalia	Chordata	Squamata	NA	Iguanidae	Green iguana	Context-specific	Reptile	NE	FALSE	high	Bock, B., Malone, C.L., Knapp, C., Aparicio, J., Avila-Pires, T.C.S., Cacciali, P., Caicedo, J.R., Chaves, G., Cisneros-Heredia, D.F., Gutiérrez-Cárdenas, P., Lamar, W., Moravec, J., Perez, P., Porras, L.W., Rivas, G., Scott, N., Solórzano, A. & Sunyer, J. 2022. Iguana iguana (amended version of 2020 assessment). The IUCN Red List of Threatened Species 2022: e.T174481A218317281. https://dx.doi.org/10.2305/IUCN.UK.2022-2.RLTS.T174481A218317281.en. Accessed on 24 May 2023.	present	medium	Physical specimen (NE)|Molecular confirmation (NE)|Literature reference (yes) SANBI and CIB (2020)|Field evaluation (NE)	C1	low	Field evaluation using Unified Framework (no), SANBI and CIB (2018)	presentAsAlienNotNaturalised	low	see degreeOfEstablishment	unknown	NA	NA	NA	NA	NA	NA	NA	NA	NA	NA	NA	NA	NA	NA	NA	NA	NA	NA	NA	NA	NA	NA	NA	NA	NA	NA	NA	NA	NA	NA	NA	NA	NA	NA	NA	NA	NA	NA	NA	Some	FALSE	NA	TRUE	39	NA	NE	NA	NA	NA	NA	NA	T|InlndAqu	NA	List1_0984
Ileodictyon gracile Berk.	sp.	GBIF.org (29 January 2025) https://www.gbif.org/species/2524065	Ileodicttyon gracile Berk., 1845	Ileodicttyon gracile Berk., 1845	Fungi	Basidiomycota	Agaricomycetes	Phallales	Phallaceae	No common name found	Not.listed	NA	NE	FALSE	high	Monteiro, M., Reino, L., Schertler, A., Essl, F., Figueira, R., & Ferreira, M. T. (2020). A database of the global distribution of alien macrofungi. Biodiversity Data Journal, 8, e51459. https://doi.org/10.3897/BDJ.8.e51459	present	NA	Physical specimen (NE)|Molecular confirmation (NE)|Literature reference (yes) SANBI and CIB (2020)|Field evaluation (NE)	NA	NA	NA	NaturalisedNotInvasive	low	SANBI and CIB (2018)	unknown	NA	NA	NA	NA	NA	NA	NA	NA	NA	NA	NA	1	NA	GBIF	NA	NA	NA	NA	NA	NA	NA	NA	NA	NA	NA	NA	NA	NA	NA	NA	NA	NA	NA	NA	NA	NA	NA	NA	NA	NE	FALSE	NA	FALSE	NA	NA	NE	NA	NA	NA	NA	NA	T	NA	List1_0985
Hystrix patula Moench	sp.	POWO ########	Hystrix patula Moench	NA	Plantae	Tracheophyta	Liliopsida	Poales	Poaceae	NA	Not.listed	NA	NE	FALSE	high	POWO 2023-05-03 (https://POWO.science.kew.org/taxon/urn:lsid:ipni.org:names:127253-2)	doubtful	NA	Physical specimen (NE)|Molecular confirmation (NE)|Literature reference (yes) SANBI and CIB (2020)|Field evaluation (NE)	NA	NA	NA	NA	NA	NA	unknown	NA	NA	NA	NA	NA	NA	NA	NA	NA	NA	NA	NA	NA	NA	NA	NA	NA	NA	NA	NA	NA	NA	NA	NA	NA	NA	NA	NA	NA	NA	NA	NA	NA	NA	NA	NA	NA	NA	NA	NA	FALSE	NA	FALSE	NA	NA	NE	NA	NA	NA	NA	NA	NA	NA	NA
Iberis sempervirens L.	sp.	POWO (2023-04-24)	Iberis sempervirens	NA	Plantae	Tracheophyta	Magnoliopsida	Brassicales	Brassicaceae	NA	Not.listed	NA	NE	FALSE	high	POWO (https://powo.science.kew.org/taxon/urn:lsid:ipni.org:names:324670-2)	doubtful	NA	Physical specimen (NE)|Molecular confirmation (NE)|Literature reference (yes) SANBI and CIB (2020)|Field evaluation (NE)	NA	NA	NA	NA	NA	NA	unknown	NA	NA	NA	NA	NA	NA	NA	NA	NA	NA	NA	NA	NA	NA	NA	NA	NA	NA	NA	NA	NA	NA	NA	NA	NA	NA	NA	NA	NA	NA	NA	NA	NA	NA	NA	NA	NA	NA	NA	NA	FALSE	NA	FALSE	NA	NA	NE	NA	NA	NA	NA	NA	NA	NA	NA
Idesia polycarpa Maxim.	sp.	POWO ########	Idesia polycarpa Maxim.	NA	Plantae	Tracheophyta	Magnoliopsida	Malpighiales	Salicaceae	NA	Not.listed	NA	NE	FALSE	high	Qiner & Zmarzty (2007)|POWO 2023-04-13 (https://powo.science.kew.org//taxon/urn:lsid:ipni.org:names:111768-1)	present	high	Physical specimen (NE)|Molecular confirmation (NE)|Literature reference (yes) SANBI and CIB (2020)|Field evaluation (NE)	NA	NA	NA	NA	NA	NA	unknown	NA	NA	NA	NA	NA	NA	NA	NA	NA	NA	NA	NA	NA	NA	NA	NA	NA	NA	NA	NA	NA	NA	NA	NA	NA	NA	NA	NA	NA	NA	NA	NA	NA	NA	NA	NA	NA	NA	NA	NA	FALSE	NA	FALSE	NA	NA	NE	NA	NA	NA	NA	NA	NA	NA	NA
Ilex aquifolium L.	sp.	POWO ########	Ilex aquifolium L.	NA	Plantae	Tracheophyta	Magnoliopsida	Aquifoliales	Aquifoliaceae	NA	Not.listed	NA	NE	FALSE	high	Glen (2004)|POWO 2023-04-13 (https://powo.science.kew.org//taxon/urn:lsid:ipni.org:names:83051-1)	present	high	Physical specimen (NE)|Molecular confirmation (NE)|Literature reference (yes) SANBI and CIB (2020)|Field evaluation (NE)	NA	NA	NA	NA	NA	NA	unknown	NA	NA	NA	NA	NA	NA	NA	NA	NA	NA	NA	NA	NA	NA	NA	NA	NA	NA	NA	NA	NA	NA	NA	NA	NA	NA	NA	NA	NA	NA	NA	NA	NA	NA	NA	NA	NA	NA	NA	NA	FALSE	NA	FALSE	NA	NA	NE	NA	NA	NA	NA	NA	NA	NA	NA
Ilex cornuta Lindl. & Paxton	sp.	POWO ########	Ilex cornuta Lindl.	Ilex cornuta Lindl.	Plantae	Tracheophyta	Magnoliopsida	Aquifoliales	Aquifoliaceae	NA	Not.listed	NA	NE	FALSE	high	Glen (2004)|POWO 2023-04-13 (https://powo.science.kew.org//taxon/urn:lsid:ipni.org:names:83182-1)	present	high	Physical specimen (NE)|Molecular confirmation (NE)|Literature reference (yes) SANBI and CIB (2020)|Field evaluation (NE)	NA	NA	NA	NA	NA	NA	unknown	NA	NA	NA	NA	NA	NA	NA	NA	NA	NA	NA	NA	NA	NA	NA	NA	NA	NA	NA	NA	NA	NA	NA	NA	NA	NA	NA	NA	NA	NA	NA	NA	NA	NA	NA	NA	NA	NA	NA	NA	FALSE	NA	FALSE	NA	NA	NE	NA	NA	NA	NA	NA	NA	NA	NA
Ilex latifolia Thunb.	sp.	POWO ########	Ilex latifolia Murray	Ilex latifolia Murray	Plantae	Tracheophyta	Magnoliopsida	Aquifoliales	Aquifoliaceae	NA	Not.listed	NA	NE	FALSE	high	Glen (2004)|POWO 2023-04-13 (https://powo.science.kew.org//taxon/urn:lsid:ipni.org:names:83430-1)	present	high	Physical specimen (NE)|Molecular confirmation (NE)|Literature reference (yes) SANBI and CIB (2020)|Field evaluation (NE)	NA	NA	NA	NA	NA	NA	unknown	NA	NA	NA	NA	NA	NA	NA	NA	NA	NA	NA	NA	NA	NA	NA	NA	NA	NA	NA	NA	NA	NA	NA	NA	NA	NA	NA	NA	NA	NA	NA	NA	NA	NA	NA	NA	NA	NA	NA	NA	FALSE	NA	FALSE	NA	NA	NE	NA	NA	NA	NA	NA	NA	NA	NA
Illinoia (Illinoia) azaleae (Mason, 1925)	sp.	GBIF.org (29 January 2025) https://www.gbif.org/species/2074696	Illinoia azalea (Mason, P.W., 1925)	Illinoia azalea (Mason, P.W., 1925)	Animalia	Arthropoda	Insecta	Hemiptera	Aphididae	NA	Not.listed	NA	NE	FALSE	high	GBIF|Picker & Griffiths 2017	doubtful	NA	Physical specimen (NE)|Molecular confirmation (NE)|Literature reference (yes) SANBI and CIB (2020)|Field evaluation (NE)	NA	NA	NA	NA	NA	NA	unknown	NA	NA	NA	NA	NA	NA	NA	NA	NA	NA	NA	NA	NA	NA	NA	NA	NA	NA	NA	NA	NA	NA	NA	NA	NA	NA	NA	NA	NA	NA	NA	NA	NA	NA	NA	NA	NA	NA	NA	NE	FALSE	NA	FALSE	NA	NA	NE	NA	NA	NA	NA	NA	T	NA	List1_0986
Ilyogenia africana Beddard, 1893	sp.	GBIF.org (29 January 2025) https://www.gbif.org/species/9164380	Ocnerodrilus africanus (Beddard, 1893)	Ocnerodrilus africanus (Beddard, 1893)	Animalia	Annelida	Clitellata	Crassiclitellata	Ocnerodrilidae	NA	Not.listed	NA	NE	FALSE	NA	NA	present	medium	Physical specimen (NE)|Molecular confirmation (NE)|Literature reference (yes) SANBI and CIB (2020)|Field evaluation (NE)	NA	NA	NA	presentAsAlienNotNaturalised	low	SANBI and CIB (2018)	unknown	NA	NA	NA	NA	NA	KZN	NA	NA	NA	NA	NA	NA	NA	NA	NA	NA	NA	NA	NA	NA	NA	NA	NA	NA	NA	NA	NA	NA	NA	NA	NA	NA	NA	NA	NA	NA	NA	NA	NA	NE	FALSE	NA	FALSE	NA	NA	NE	NA	NA	NA	NA	NA	T	NA	List1_1308
Imleria badia (Fr.) Vizzini	sp.	GBIF.org (29 January 2025) https://www.gbif.org/species/2519516	Xerocomus badius Fr.: Fr.) E.-J. Gilbert	Xerocomus badius Fr.: Fr.) E.-J. Gilbert	Fungi	Basidiomycota	Agaricomycetes	Boletales	Boletaceae	Bay Boletus	Not.listed	NA	NE	FALSE	high	Monteiro, M., Reino, L., Schertler, A., Essl, F., Figueira, R., & Ferreira, M. T. (2020). A database of the global distribution of alien macrofungi. Biodiversity Data Journal, 8, e51459. https://doi.org/10.3897/BDJ.8.e51459	present	medium	Physical specimen (NE)|Molecular confirmation (NE)|Literature reference (yes) SANBI and CIB (2020)|Field evaluation (NE)	NA	NA	NA	presentAsAlienNotNaturalised	low	SANBI and CIB (2018)	unknown	NA	NA	NA	NA	NA	NA	NA	NA	NA	NA	NA	NA	NA	NA	NA	NA	NA	NA	NA	NA	NA	NA	NA	NA	NA	NA	NA	NA	NA	NA	NA	NA	NA	NA	NA	NA	NA	NA	NA	NE	FALSE	NA	FALSE	NA	NA	NE	NA	NA	NA	NA	NA	T	NA	List1_2021
Ilex opaca Aiton	sp.	POWO ########	Ilex opaca Aiton	NA	Plantae	Tracheophyta	Magnoliopsida	Aquifoliales	Aquifoliaceae	NA	Not.listed	NA	NE	FALSE	high	POWO 2023-04-13 (https://powo.science.kew.org//taxon/urn:lsid:ipni.org:names:30066096-2)|	present	high	Physical specimen (NE)|Molecular confirmation (NE)|Literature reference (yes) SANBI and CIB (2020)|Field evaluation (NE)	NA	NA	NA	NA	NA	NA	unknown	NA	NA	NA	NA	NA	NA	NA	NA	NA	NA	NA	NA	NA	NA	NA	NA	NA	NA	NA	NA	NA	NA	NA	NA	NA	NA	NA	NA	NA	NA	NA	NA	NA	NA	NA	NA	NA	NA	NA	NA	FALSE	NA	FALSE	NA	NA	NE	NA	NA	NA	NA	NA	NA	NA	NA
Ilex paraguariensis A.St.-Hil.	sp.	POWO ########	Ilex paraguariensis A.St.-Hil.	NA	Plantae	Tracheophyta	Magnoliopsida	Aquifoliales	Aquifoliaceae	NA	Not.listed	NA	NE	FALSE	high	Glen (2004)|POWO 2023-04-13 (https://powo.science.kew.org//taxon/urn:lsid:ipni.org:names:315555-2)	present	high	Physical specimen (NE)|Molecular confirmation (NE)|Literature reference (yes) SANBI and CIB (2020)|Field evaluation (NE)	NA	NA	NA	NA	NA	NA	unknown	NA	NA	NA	NA	NA	NA	NA	NA	NA	NA	NA	NA	NA	NA	NA	NA	NA	NA	NA	NA	NA	NA	NA	NA	NA	NA	NA	NA	NA	NA	NA	NA	NA	NA	NA	NA	NA	NA	NA	NA	FALSE	NA	FALSE	NA	NA	NE	NA	NA	NA	NA	NA	NA	NA	NA
Ilex rotunda Thunb.	sp.	POWO ########	Ilex rotunda Thunb.	NA	Plantae	Tracheophyta	Magnoliopsida	Aquifoliales	Aquifoliaceae	NA	Not.listed	NA	NE	FALSE	high	Chen et al. (2008)|POWO 2023-04-13 (https://powo.science.kew.org//taxon/urn:lsid:ipni.org:names:83703-1)	present	high	Physical specimen (NE)|Molecular confirmation (NE)|Literature reference (yes) SANBI and CIB (2020)|Field evaluation (NE)	NA	NA	NA	NA	NA	NA	unknown	NA	NA	NA	NA	NA	NA	NA	NA	NA	NA	NA	NA	NA	NA	NA	NA	NA	NA	NA	NA	NA	NA	NA	NA	NA	NA	NA	NA	NA	NA	NA	NA	NA	NA	NA	NA	NA	NA	NA	NA	FALSE	NA	FALSE	NA	NA	NE	NA	NA	NA	NA	NA	NA	NA	NA
Impatiens sodenii Engl. & Warb.	sp.	BODATSA (20 April 2022) http://posa.sanbi.org/	Impatiens sodenii Engl. & Warb.	NA	Plantae	Tracheophyta	Magnoliopsida	Ericales	Balsaminaceae	Shrub balsam	Not.listed	NA	NE	FALSE	high	BODATSA (06 February 2024) https://posa.sanbi.org/sanbi/record/details/a44dc1ac-46c4-41b4-896f-97b82b2c5ca7	present	medium	Physical specimen (NE)|Molecular confirmation (NE)|Literature reference (yes) SANBI and CIB (2020)|Field evaluation (NE)	C2	low	Field evaluation using Unified Framework (no), SANBI and CIB (2018)	presentAsAlienNotNaturalised	low	see degreeofEstablishment	unknown	NA	NA	NA	NA	NA	NA	NA	NA	NA	NA	NA	6	NA	SAPIA	NA	NA	NA	NA	NA	NA	NA	NA	NA	NA	NA	NA	NA	NA	NA	NA	NA	NA	NA	NA	NA	NA	NA	NA	NA	NE	FALSE	NA	FALSE	NA	NA	NE	NA	NA	NA	NA	NA	T	NA	List1_0987
Imperata brasiliensis Trin.	sp.	POWO (29 January 2025) https://powo.science.kew.org//taxon/urn:lsid:ipni.org:names:405808-1	Imperata brasiliensis Trin.	Imperata brasiliensis Trin.	Plantae	Tracheophyta	Liliopsida	Poales	Poaceae	Brazilian satin-tail	Not.listed:was.listed	Plant.FWT	NE	FALSE	high	POWO (06 February 2024) https://powo.science.kew.org/taxon/urn:lsid:ipni.org:names:405808-1	absent	NA	Physical specimen (NE)|Molecular confirmation (NE)|Literature reference (yes) SANBI and CIB (2020)|Field evaluation (NE)	A0	medium	Field evaluation using Unified Framework (no), SANBI and CIB (2018)	NA	NA	NA	unknown	NA	NA	NA	NA	NA	NA	NA	NA	NA	NA	NA	NA	NA	NA	NA	NA	NA	NA	NA	NA	NA	NA	NA	NA	NA	NA	NA	NA	NA	NA	NA	NA	NA	NA	NA	NA	NA	NA	NA	NA	FALSE	NA	FALSE	0	NA	NE	NA	NA	NA	NA	NA	NA	NA	List2_257
Indothais blanfordi (Melvill, 1893)	sp.	GBIF.org (29 January 2025) https://www.gbif.org/species/7389356	Indothais blanfordi (Melvill, 1893)	Indothais blanfordi (Melvill, 1893)	Animalia	Mollusca	Gastropoda	Neogastropoda	Muricidae	NA	Not.listed	NA	NE	FALSE	NA	NA	present	high	Physical specimen (NE)|Molecular confirmation (NE)|Literature reference (yes) SANBI and CIB (2020)|Field evaluation (NE)	E	low	Field evaluation using Unified Framework (no), SANBI and CIB (2018)	Invasive	low	see degreeOfEstablishment	transportStowaway:ballastWater|transportStowaway:hullFouling	low|low	Mead et al. (2011)|Picker and Griffiths (2011)|Robinson et al. (2020)	1950	low	Mead et al. (2011)|Picker and Griffiths (2011)|Robinson et al. (2020)	NA	NA	NA	NA	NA	NA	4	NA	GBIF	NA	NA	NA	Harbour, Durban	NA	NA	NA	NA	NA	NA	NA	NA	NA	NA	NA	NA	NA	NA	NA	NA	NA	NA	NA	NA	NA	DD	FALSE	NA	FALSE	NA	NA	NE	NA	NA	NA	NA	NA	M	NA	List1_1890
Indotyphlops braminus (Daudin, 1803)	sp.	GBIF.org (29 January 2025) https://www.gbif.org/species/9357542	Indotyphlops braminus (Daudin, 1803)	Eryx braminus Daudin, 1803|Ramphotyphlops braminus (Daudin, 183)	Animalia	Chordata	Squamata	NA	Typhlopidae	Brahminy blind snake	Not.listed	NA	NE	FALSE	high	Kraus F (2008) Alien reptiles and amphibians: a scientific compendium and analysis vol 4. Springer Science & Business Media, Dordrecht. https://doi.org/10.1007/978-1-4020-8946-6	present	high	Physical specimen (NE)|Molecular confirmation (NE)|Literature reference (yes) SANBI and CIB (2020)|Field evaluation (NE)	E	low	Field evaluation using Unified Framework (no), SANBI and CIB (2018)	Invasive	low	see degreeOfEstablishment	transportContaminant:contaminantNursery	medium	Picker and Griffiths (2011)|van Rensburg et al. (2011)|Measey et al. (2020)	1800-1840	low	Picker and Griffiths (2011)|van Rensburg et al. (2011)|Measey et al. (2020)	NA	NA	NA	NA	NA	NA	3	NA	GBIF	NA	NA	NA	NA	NA	NA	NA	NA	NA	NA	NA	NA	NA	NA	NA	NA	NA	NA	NA	NA	NA	NA	NA	NA	NA	DD	FALSE	NA	FALSE	NA	NA	NE	NA	NA	NA	NA	NA	T	NA	List1_0988
Imperata brevifolia Vasey	sp.	POWO (29 January 2025) https://powo.science.kew.org//taxon/urn:lsid:ipni.org:names:405810-1	Imperata brevifolia Vasey	Imperata brevifolia Vasey (= Imperata hookeri (Rupr. ex Andersson) Hack.)	Plantae	Tracheophyta	Liliopsida	Poales	Poaceae	Satin-tail	Not.listed:was.listed	Plant.FWT	NE	FALSE	high	POWO (06 February 2024) https://powo.science.kew.org/taxon/urn:lsid:ipni.org:names:405810-1	absent	NA	Physical specimen (NE)|Molecular confirmation (NE)|Literature reference (yes) SANBI and CIB (2020)|Field evaluation (NE)	A0	medium	Field evaluation using Unified Framework (no), SANBI and CIB (2018)	NA	NA	NA	unknown	NA	NA	NA	NA	NA	NA	NA	NA	NA	NA	NA	NA	NA	NA	NA	NA	NA	NA	NA	NA	NA	NA	NA	NA	NA	NA	NA	NA	NA	NA	NA	NA	NA	NA	NA	NA	NA	NA	NA	NA	FALSE	NA	FALSE	0	NA	NE	NA	NA	NA	NA	NA	NA	NA	List2_258
Inocybe curvipes P.Karst.	sp.	GBIF.org (29 January 2025) https://www.gbif.org/species/2527979	Inocybe curvipes P. Karst., 1890	Inocybe curvipes P. Karst., 1890	Fungi	Basidiomycota	Agaricomycetes	Agaricales	Inocybaceae	No common name found	Not.listed	NA	NE	FALSE	high	Monteiro, M., Reino, L., Schertler, A., Essl, F., Figueira, R., & Ferreira, M. T. (2020). A database of the global distribution of alien macrofungi. Biodiversity Data Journal, 8, e51459. https://doi.org/10.3897/BDJ.8.e51459	present	high	Physical specimen (NE)|Molecular confirmation (NE)|Literature reference (yes) SANBI and CIB (2020)|Field evaluation (NE)	NA	NA	NA	presentAsAlienNotNaturalised	low	SANBI and CIB (2018)	unknown	NA	NA	NA	NA	NA	NA	NA	NA	NA	NA	NA	NA	NA	NA	NA	NA	NA	NA	NA	NA	NA	NA	NA	NA	NA	NA	NA	NA	NA	NA	NA	NA	NA	NA	NA	NA	NA	NA	NA	NE	FALSE	NA	FALSE	NA	NA	NE	NA	NA	NA	NA	NA	T	NA	List1_0989
Inocybe euthelella Peck	sp.	GBIF.org (29 January 2025) https://www.gbif.org/species/3330893	Inocybe euthelea Peck,1915	Inocybe euthelea Peck,1915	Fungi	Basidiomycota	Agaricomycetes	Agaricales	Inocybaceae	NA	Not.listed	NA	NE	FALSE	medium	Wood AR (2017) Fungi and invasions in South Africa. Bothalia: African Biodiversity and Conservation 47: a2121. doi:10.4102/abc.v47i2.2124	present	medium	Physical specimen (NE)|Molecular confirmation (NE)|Literature reference (yes) SANBI and CIB (2020)|Field evaluation (NE)	NA	NA	NA	presentAsAlienNotNaturalised	low	SANBI and CIB (2018)	unknown	NA	NA	NA	NA	NA	NA	NA	NA	NA	NA	NA	NA	NA	NA	NA	NA	NA	NA	NA	NA	NA	NA	NA	NA	NA	NA	NA	NA	NA	NA	NA	NA	NA	NA	NA	NA	NA	NA	NA	NE	FALSE	NA	FALSE	NA	NA	NE	NA	NA	NA	NA	NA	T	NA	List1_0990
Insignorthezia insignis (Browne, 1887)	sp.	GBIF.org (29 January 2025) https://www.gbif.org/species/5160051	Orthezia insignis Browne, 1887	Orthezia insignis Browne, 1887	Animalia	Arthropoda	Insecta	Hemiptera	Ortheziidae	Lantana bug	Not.listed	NA	NE	FALSE	high	GBIF|CABI|Brain and Kelly (1917)|Braack et al. (1995)|Picker and Griffiths (2017)	present	medium	Physical specimen (NE)|Molecular confirmation (NE)|Literature reference (yes) SANBI and CIB (2020)|Field evaluation (NE)	NA	NA	NA	NA	NA	NA	releaseInNature:biologicalControl	high	Picker and Griffiths (2011)	NA	NA	NA	NA	NA	NA	NA	NA	NA	NA	NA	NA	NA	NA	NA	NA	NA	NA	NA	NA	NA	NA	NA	NA	NA	NA	NA	NA	NA	NA	NA	NA	NA	NA	NA	NA	NA	NE	FALSE	NA	FALSE	NA	NA	NE	NA	NA	NA	NA	NA	T	NA	List1_1362
Intellagama lesueurii (Gray, 1831)	sp.	GBIF.org (29 January 2025) https://www.gbif.org/species/2465410	Physignathus lesueurii Gray, 1831	Physignathus lesueurii Gray, 1831	Animalia	Chordata	Squamata	NA	Agamidae	Australian water dragon	Not.listed	NA	NE	FALSE	high	Tallowin, O., Hobson, R., Venz, M., Wilson, S., Shea, G. & Vanderduys, E. 2018. Intellagama lesueurii. The IUCN Red List of Threatened Species 2018: e.T22566194A22566245. https://dx.doi.org/10.2305/IUCN.UK.2018-1.RLTS.T22566194A22566245.en. Accessed on 24 May 2023.	absent	medium	Physical specimen (NE)|Molecular confirmation (NE)|Literature reference (yes) SANBI and CIB (2020)|Field evaluation (NE)	NA	NA	NA	NA	NA	NA	unknown	NA	NA	NA	NA	NA	NA	NA	NA	NA	NA	NA	NA	NA	NA	NA	NA	NA	NA	NA	NA	NA	NA	NA	NA	NA	NA	NA	NA	NA	NA	NA	NA	NA	NA	NA	NA	NA	NA	NA	NE	FALSE	NA	FALSE	NA	NA	NE	NA	NA	NA	NA	NA	T|InlndAqu	NA	List1_1486
Indigofera heterantha Wall. ex Brandis	sp.	BODATSA (29 January 2025) https://posa.sanbi.org/sanbi/record/details/fa032dca-a361-4d60-8b6f-d5c22fe96cc3	Indigofera heterantha Wall. Ex Brandis	Indigofera heterantha Wall. Ex Brandis	Plantae	Tracheophyta	Magnoliopsida	Fabales	Fabaceae	NA	Not.listed	NA	NE	FALSE	high	BODATSA 2022-04-20 (http://posa.sanbi.org/)|	present	high	Physical specimen (NE)|Molecular confirmation (NE)|Literature reference (yes) SANBI and CIB (2020)|Field evaluation (NE)	NA	NA	NA	NA	NA	NA	unknown	NA	NA	NA	NA	NA	NA	NA	NA	NA	NA	NA	NA	NA	NA	NA	NA	NA	NA	NA	NA	NA	NA	NA	NA	NA	NA	NA	NA	NA	NA	NA	NA	NA	NA	NA	NA	NA	NA	NA	NA	FALSE	NA	FALSE	NA	NA	NE	NA	NA	NA	NA	NA	NA	NA	NA
Indigofera sessiliflora DC.	sp.	POWO (29 January 2025) https://powo.science.kew.org/taxon/urn:lsid:ipni.org:names:499986-1	Indigofera sessiliflora	Indigofera sessiliflora	Plantae	Tracheophyta	Magnoliopsida	Fabales	Fabaceae	NA	Not.listed	NA	NE	FALSE	high	POWO (2022) https://powo.science.kew.org/taxon/urn:lsid:ipni.org:names:499986-1	present	high	Physical specimen (NE)|Molecular confirmation (NE)|Literature reference (yes) SANBI and CIB (2020)|Field evaluation (NE)	NA	NA	NA	NA	NA	NA	unknown	NA	NA	NA	NA	NA	NA	NA	NA	NA	NA	NA	NA	NA	NA	NA	NA	NA	NA	NA	NA	NA	NA	NA	NA	NA	NA	NA	NA	NA	NA	NA	NA	NA	NA	NA	NA	NA	NA	NA	NA	FALSE	NA	FALSE	NA	NA	NE	NA	NA	NA	NA	NA	NA	NA	NA
Inga edulis Mart.	sp.	POWO (29 January 2025) https://powo.science.kew.org/taxon/urn:lsid:ipni.org:names:128478-2	Inga edulis Mart.	NA	Plantae	Tracheophyta	Magnoliopsida	Fabales	Fabaceae	NA	Not.listed	NA	NE	FALSE	high	POWO 2023-04-13 (https://powo.science.kew.org//taxon/urn:lsid:ipni.org:names:128478-2)|	present	high	Physical specimen (NE)|Molecular confirmation (NE)|Literature reference (yes) SANBI and CIB (2020)|Field evaluation (NE)	NA	NA	NA	NA	NA	NA	unknown	NA	NA	NA	NA	NA	NA	NA	NA	NA	NA	NA	NA	NA	NA	NA	NA	NA	NA	NA	NA	NA	NA	NA	NA	NA	NA	NA	NA	NA	NA	NA	NA	NA	NA	NA	NA	NA	NA	NA	NA	FALSE	NA	FALSE	NA	NA	NE	NA	NA	NA	NA	NA	NA	NA	NA
Iphiaulax kimbali	sp.	Pretorius_2008	Iphiaulax kimbali	NA	Animalia	Arthropoda	Insecta	Hymenoptera	Braconidae	NA	Not.listed	NA	NE	FALSE	medium	Pretorius 2008	absent	medium	Physical specimen (NE)|Molecular confirmation (NE)|Literature reference (yes) SANBI and CIB (2020)|Field evaluation (NE)	A1	medium	Field evaluation using Unified Framework (no), Pretorius (2008)	NA	NA	NA	releaseInNature:biologicalControl	high	Pretorius (2008)	1985	high	Pretorius (2008)	NA	NA	NA	NA	NA	NA	NA	NA	NA	NA	NA	NA	NA	NA	NA	NA	NA	NA	NA	NA	NA	NA	NA	NA	NA	NA	NA	NA	NA	NA	NA	NA	NA	NA	NA	FALSE	NA	FALSE	NA	NA	NE	NA	NA	NA	NA	NA	NA	NA	NA
Iochroma cyaneum (Lindl.) M.L.Green	sp.	POWO (29 January 2025) https://powo.science.kew.org/taxon/urn:lsid:ipni.org:names:815974-1	Iochroma cyaneum (Lindl.) M.L. Green ex G.H.M. Lawr. & J.M. Tucker	Iochroma cyaneum (Lindl.) M.L. Green ex G.H.M. Lawr. & J.M. Tucker	Plantae	Tracheophyta	Magnoliopsida	Solanales	Solanaceae	NA	Not.listed	NA	NE	FALSE	high	Hyde et al. (2022)|POWO 2023-04-13 (https://powo.science.kew.org//taxon/urn:lsid:ipni.org:names:815974-1)	present	high	Physical specimen (NE)|Molecular confirmation (NE)|Literature reference (yes) SANBI and CIB (2020)|Field evaluation (NE)	NA	NA	NA	NA	NA	NA	unknown	NA	NA	NA	NA	NA	NA	NA	NA	NA	NA	NA	NA	NA	NA	NA	NA	NA	NA	NA	NA	NA	NA	NA	NA	NA	NA	NA	NA	NA	NA	NA	NA	NA	NA	NA	NA	NA	NA	NA	NA	FALSE	NA	FALSE	NA	NA	NE	NA	NA	NA	NA	NA	NA	NA	NA
Iochroma fuchsioides (Bonpl.) Miers	sp.	POWO (29 January 2025) https://powo.science.kew.org/taxon/urn:lsid:ipni.org:names:815977-1	Iochroma fuchsioides (Bonpl.) Miers	NA	Plantae	Tracheophyta	Magnoliopsida	Solanales	Solanaceae	NA	Not.listed	NA	NE	FALSE	high	Bailey (1919)|POWO 2023-04-13 (https://powo.science.kew.org//taxon/urn:lsid:ipni.org:names:815977-1)	present	high	Physical specimen (NE)|Molecular confirmation (NE)|Literature reference (yes) SANBI and CIB (2020)|Field evaluation (NE)	NA	NA	NA	NA	NA	NA	unknown	NA	NA	NA	NA	NA	NA	NA	NA	NA	NA	NA	NA	NA	NA	NA	NA	NA	NA	NA	NA	NA	NA	NA	NA	NA	NA	NA	NA	NA	NA	NA	NA	NA	NA	NA	NA	NA	NA	NA	NA	FALSE	NA	FALSE	NA	NA	NE	NA	NA	NA	NA	NA	NA	NA	NA
Ipheion uniflorum (Graham) Raf.	sp.	POWO (29 January 2025) https://powo.science.kew.org/taxon/urn:lsid:ipni.org:names:536909-1	Ipheion uniflorum (Graham) Raf.	NA	Plantae	Tracheophyta	Liliopsida	Asparagales	Amaryllidaceae	NA	Not.listed	NA	NE	FALSE	high	POWO 2023-05-03 (https://POWO.science.kew.org/taxon/urn:lsid:ipni.org:names:536909-1)	doubtful	NA	Physical specimen (NE)|Molecular confirmation (NE)|Literature reference (yes) SANBI and CIB (2020)|Field evaluation (NE)	NA	NA	NA	NA	NA	NA	unknown	NA	NA	NA	NA	NA	NA	NA	NA	NA	NA	NA	NA	NA	NA	NA	NA	NA	NA	NA	NA	NA	NA	NA	NA	NA	NA	NA	NA	NA	NA	NA	NA	NA	NA	NA	NA	NA	NA	NA	NA	FALSE	NA	FALSE	NA	NA	NE	NA	NA	NA	NA	NA	NA	NA	NA
Ipomoea alba L.	sp.	BODATSA (20 April 2022) http://posa.sanbi.org/	Ipomoea alba L.	NA	Plantae	Tracheophyta	Magnoliopsida	Solanales	Convolvulaceae	Moonflower	1b	Plant.FWT	NE	FALSE	high	BODATSA (06 February 2024) https://posa.sanbi.org/sanbi/record/details/a44dc1ac-46c4-41b4-896f-97b82b2c5ca7	present	medium	Physical specimen (NE)|Molecular confirmation (NE)|Literature reference (yes) SANBI and CIB (2020)|Field evaluation (NE)	E	low	Field evaluation using Unified Framework (no), SANBI and CIB (2018)	Invasive	Low	see degreeOfEstablishment	escapeFromConfinement:horticulture|escapeFromConfinement:ornamentalNonHorticulture	medium|medium	Henderson (2001)|Bromilow (2018)	NA	NA	NA	NA	NA	NA	NA	NA	NA	3	NA	SAPIA	NA	NA	NA	NA	NA	NA	NA	NA	NA	NA	NA	NA	NA	NA	NA	NA	NA	NA	NA	NA	NA	NA	NA	NA	NA	Some	FALSE	NA	FALSE	0	NA	NE	NA	NA	NA	NA	NA	T	NA	List1_0991
Ipomoea arborescens (Humb. & Bonpl. ex Willd.) G.Don	sp.	POWO (04 December 2023)	Ipomoea arborescens (Humb. & Bonpl. Ex Will.) G.Don	Ipomoea arborescens (Humb. & Bonpl. Ex Will.) G.Don	Plantae	Tracheophyta	Magnoliopsida	Solanales	Convolvulaceae	NA	Not.listed	NA	NE	FALSE	high	Glen (2004)|POWO 2023-04-13 (https://powo.science.kew.org//taxon/urn:lsid:ipni.org:names:30056239-2)	present	high	Physical specimen (NE)|Molecular confirmation (NE)|Literature reference (yes) SANBI and CIB (2020)|Field evaluation (NE)	NA	NA	NA	NA	NA	NA	unknown	NA	NA	NA	NA	NA	NA	NA	NA	NA	NA	NA	NA	NA	NA	NA	NA	NA	NA	NA	NA	NA	NA	NA	NA	NA	NA	NA	NA	NA	NA	NA	NA	NA	NA	NA	NA	NA	NA	NA	NA	FALSE	NA	FALSE	NA	NA	NE	NA	NA	NA	NA	NA	NA	NA	NA
Ipomoea carnea Jacq. subsp. fistulosa (Mart. ex Choisy) D.F.Austin	subsp.	BODATSA (20 April 2022) http://posa.sanbi.org/	Ipomoea carnea Jacq. subsp. fistulosa (Mart. ex Choisy) D.F.Austin	Ipomoea carnea Jacq. subsp. fistulosa (Mart. ex Choisy) D.F.Austin (= I. fistulosa Mart. ex Choisy)	Plantae	Tracheophyta	Magnoliopsida	Solanales	Convolvulaceae	Morning-glory bush	1b	Plant.FWT	NE	FALSE	high	BODATSA (06 February 2024) https://posa.sanbi.org/sanbi/record/details/06916766-19e0-445e-b1a4-67ad370aa4e9	present	medium	Physical specimen (NE)|Molecular confirmation (NE)|Literature reference (yes) SANBI and CIB (2020)|Field evaluation (NE)	E	low	Field evaluation using Unified Framework (no), SANBI and CIB (2018)	Invasive	Low	see degreeOfEstablishment	escapeFromConfinement:horticulture|escapeFromConfinement:ornamentalNonHorticulture|releaseInNature:erosionControl	low|low|low	Henderson (2001)|Bromilow (2018)	NA	NA	NA	NA	NA	NA	NA	NA	NA	16	NA	SAPIA	NA	NA	NA	NA	NA	NA	NA	NA	NA	NA	NA	NA	NA	NA	NA	NA	NA	NA	NA	NA	NA	NA	NA	NA	NA	Major	FALSE	NA	FALSE	0	NA	NE	NA	NA	NA	NA	NA	T	NA	List1_0992
Ipomoea hederifolia L.	sp.	BODATSA (20 April 2022) http://posa.sanbi.org/	Ipomoea hederifolia L.	NA	Plantae	Tracheophyta	Magnoliopsida	Solanales	Convolvulaceae	Ivy-leaf morning glory	Not.listed	NA	NE	FALSE	high	BODATSA (06 February 2024) https://posa.sanbi.org/sanbi/record/details/cff0de8d-8ec0-466e-91ed-a85b0d8c9ce4	present	medium	Physical specimen (NE)|Molecular confirmation (NE)|Literature reference (yes) SANBI and CIB (2020)|Field evaluation (NE)	E	low	Field evaluation using Unified Framework (no), SANBI and CIB (2018)	Invasive	low	see degreeOfEstablishment	escapeFromConfinement:horticulture|escapeFromConfinement:ornamentalNonHorticulture	low|low	Bromilow (2018)	NA	NA	NA	NA	NA	NA	NA	NA	NA	NA	NA	NA	NA	NA	NA	NA	NA	NA	NA	NA	NA	NA	NA	NA	NA	NA	NA	NA	NA	NA	NA	NA	NA	NA	NA	NA	NA	NE	FALSE	NA	FALSE	NA	NA	NE	NA	NA	NA	NA	NA	T	NA	List1_0993
Ipomoea horsfalliae Hook.	sp.	POWO (2023-04-24)	Ipomoea horsfalliae	NA	Plantae	Tracheophyta	Magnoliopsida	Solanales	Convolvulaceae	NA	Not.listed	NA	NE	FALSE	high	POWO (https://powo.science.kew.org/taxon/urn:lsid:ipni.org:names:269051-1)	doubtful	NA	Physical specimen (NE)|Molecular confirmation (NE)|Literature reference (yes) SANBI and CIB (2020)|Field evaluation (NE)	NA	NA	NA	NA	NA	NA	unknown	NA	NA	NA	NA	NA	NA	NA	NA	NA	NA	NA	NA	NA	NA	NA	NA	NA	NA	NA	NA	NA	NA	NA	NA	NA	NA	NA	NA	NA	NA	NA	NA	NA	NA	NA	NA	NA	NA	NA	NA	FALSE	NA	FALSE	NA	NA	NE	NA	NA	NA	NA	NA	NA	NA	NA
Ipomoea indica (Burm.) Merr.	sp.	BODATSA (20 April 2022) http://posa.sanbi.org/	Ipomoea indica (Burm.) Merr.	Ipomoea indica (Burm.) Merr. (= I. congesta R.Br.)	Plantae	Tracheophyta	Magnoliopsida	Solanales	Convolvulaceae	Morning glory	1b	Plant.FWT	NE	FALSE	high	BODATSA (06 February 2024) https://posa.sanbi.org/sanbi/record/details/5c76aba3-0ae7-4329-8140-4b136ee9e51c	present	medium	Physical specimen (NE)|Molecular confirmation (NE)|Literature reference (yes) SANBI and CIB (2020)|Field evaluation (NE)	E	low	Field evaluation using Unified Framework (no), SANBI and CIB (2018)	Invasive	Low	see degreeOfEstablishment	escapeFromConfinement:horticulture|escapeFromConfinement:ornamentalNonHorticulture	medium|medium	Henderson (2001)	NA	NA	NA	NA	NA	NA	NA	NA	NA	89	NA	SAPIA	NA	NA	NA	NA	NA	NA	NA	NA	NA	NA	NA	NA	NA	NA	NA	NA	NA	NA	NA	NA	NA	NA	NA	NA	NA	Major	FALSE	NA	FALSE	0	NA	Yes	medium	WIMS	NE	NA	NA	T	NA	List1_0994
Ipomoea lobata (Cerv.) Thell.	sp.	POWO ########	Ipomoea lobata (Cerv.) Thell.	Mina lobata	Plantae	Tracheophyta	Magnoliopsida	Solanales	Convolvulaceae	NA	Not.listed	NA	NE	FALSE	high	Villaseñor (2016)|POWO 2023-04-13 (https://powo.science.kew.org//taxon/urn:lsid:ipni.org:names:129456-2)	present	high	Physical specimen (NE)|Molecular confirmation (NE)|Literature reference (yes) SANBI and CIB (2020)|Field evaluation (NE)	NA	NA	NA	NA	NA	NA	unknown	NA	NA	NA	NA	NA	NA	NA	NA	NA	NA	NA	NA	NA	NA	NA	NA	NA	NA	NA	NA	NA	NA	NA	NA	NA	NA	NA	NA	NA	NA	NA	NA	NA	NA	NA	NA	NA	NA	NA	NA	FALSE	NA	FALSE	NA	NA	NE	NA	NA	NA	NA	NA	NA	NA	NA
Iridopelma sp. Recife	sp.	Shivambu_et_al_2020_African_Zoology	Iridopelma sp. Recife	NA	Animalia	Arthropoda	Arachnida	Araneae	Theraphosidae	NA	Not.listed	NA	NE	FALSE	medium	World Spider Catalog	present	medium	Physical specimen (NE)|Molecular confirmation (NE)|Literature reference (yes) SANBI and CIB (2020)|Field evaluation (NE)	NA	NA	NA	NA	NA	NA	unknown	NA	NA	NA	NA	NA	NA	NA	NA	NA	NA	NA	NA	NA	NA	NA	NA	NA	NA	NA	NA	NA	NA	NA	NA	NA	NA	NA	NA	NA	NA	NA	NA	NA	NA	NA	NA	NA	NA	NA	NA	FALSE	NA	FALSE	NA	NA	NE	NA	NA	NA	NA	NA	NA	NA	NA
Ipomoea nil (L.) Roth	sp.	BODATSA (20 April 2022) http://posa.sanbi.org/	Ipomoea nil (L.) Roth	NA	Plantae	Tracheophyta	Magnoliopsida	Solanales	Convolvulaceae	Picotee morning glory	Not.listed	NA	NE	FALSE	high	BODATSA (06 February 2024) https://posa.sanbi.org/sanbi/record/details/41e35295-4729-464f-87c6-267ec74df393	present	medium	Physical specimen (NE)|Molecular confirmation (NE)|Literature reference (yes) SANBI and CIB (2020)|Field evaluation (NE)	D2	low	Field evaluation using Unified Framework (no), SANBI and CIB (2018)	Invasive	low	see degreeofEstablishment	unknown	NA	NA	NA	NA	NA	NA	NA	NA	NA	NA	NA	55	NA	SAPIA	NA	NA	NA	NA	NA	NA	NA	NA	NA	NA	NA	NA	NA	NA	NA	NA	NA	NA	NA	NA	NA	NA	NA	NA	NA	NE	FALSE	NA	FALSE	NA	NA	NE	NA	NA	NA	NA	NA	T	NA	List1_0995
Ipomoea purpurea (L.) Roth	sp.	BODATSA (20 April 2022) http://posa.sanbi.org/	Ipomoea purpurea (L.) Roth	NA	Plantae	Tracheophyta	Magnoliopsida	Solanales	Convolvulaceae	Japanese Morning glory	1b	Plant.FWT	NE	FALSE	high	BODATSA (06 February 2024) https://posa.sanbi.org/sanbi/record/details/2de75bca-1c1f-4b78-9f5a-ccf0af456dbb	present	medium	Physical specimen (NE)|Molecular confirmation (NE)|Literature reference (yes) SANBI and CIB (2020)|Field evaluation (NE)	E	low	Field evaluation using Unified Framework (no), SANBI and CIB (2018)	Invasive	Low	see degreeOfEstablishment	escapeFromConfinement:horticulture|escapeFromConfinement:ornamentalNonHorticulture	medium|medium	Henderson (2001)	1830	medium	Bromilow (2018)	NA	NA	NA	NA	NA	NA	62	NA	SAPIA	NA	NA	NA	NA	NA	NA	NA	NA	NA	NA	NA	NA	NA	NA	NA	NA	NA	NA	NA	NA	NA	NA	NA	NA	NA	Major	FALSE	NA	FALSE	0	NA	Yes	medium	WIMS	NE	NA	NA	T	NA	List1_0996
Ipomoea triloba L.	sp.	POWO (29 January 2025) https://powo.science.kew.org//taxon/urn:lsid:ipni.org:names:129763-2	Ipomoea triloba L.	Ipomoea triloba L.	Plantae	Tracheophyta	Magnoliopsida	Solanales	Convolvulaceae	Little-bell	Not.listed:was.listed	Plant.FWT	NE	FALSE	high	POWO (06 February 2024) https://powo.science.kew.org/taxon/urn:lsid:ipni.org:names:129763-2	absent	NA	Physical specimen (NE)|Molecular confirmation (NE)|Literature reference (yes) SANBI and CIB (2020)|Field evaluation (NE)	A0	medium	Field evaluation using Unified Framework (no), SANBI and CIB (2018)	NA	NA	NA	unknown	NA	NA	NA	NA	NA	NA	NA	NA	NA	NA	NA	NA	NA	NA	NA	NA	NA	NA	NA	NA	NA	NA	NA	NA	NA	NA	NA	NA	NA	NA	NA	NA	NA	NA	NA	NA	NA	NA	NA	NA	FALSE	NA	FALSE	0	NA	NE	NA	NA	NA	NA	NA	NA	NA	List2_259
Iris brevicaulis Raf.	sp.	POWO ########	Iris brevicaulis Raf.	NA	Plantae	Tracheophyta	Liliopsida	Asparagales	Iridaceae	NA	Not.listed	NA	NE	FALSE	high	POWO 2023-05-03 (https://POWO.science.kew.org/taxon/urn:lsid:ipni.org:names:438435-1)	doubtful	NA	Physical specimen (NE)|Molecular confirmation (NE)|Literature reference (yes) SANBI and CIB (2020)|Field evaluation (NE)	NA	NA	NA	NA	NA	NA	unknown	NA	NA	NA	NA	NA	NA	NA	NA	NA	NA	NA	NA	NA	NA	NA	NA	NA	NA	NA	NA	NA	NA	NA	NA	NA	NA	NA	NA	NA	NA	NA	NA	NA	NA	NA	NA	NA	NA	NA	NA	FALSE	NA	FALSE	NA	NA	NE	NA	NA	NA	NA	NA	NA	NA	NA
Iris foetidissima L.	sp.	POWO ########	Iris foetidissima L.	NA	Plantae	Tracheophyta	Liliopsida	Asparagales	Iridaceae	NA	Not.listed	NA	NE	FALSE	high	POWO 2023-05-03 (https://POWO.science.kew.org/taxon/urn:lsid:ipni.org:names:438606-1)	doubtful	NA	Physical specimen (NE)|Molecular confirmation (NE)|Literature reference (yes) SANBI and CIB (2020)|Field evaluation (NE)	NA	NA	NA	NA	NA	NA	unknown	NA	NA	NA	NA	NA	NA	NA	NA	NA	NA	NA	NA	NA	NA	NA	NA	NA	NA	NA	NA	NA	NA	NA	NA	NA	NA	NA	NA	NA	NA	NA	NA	NA	NA	NA	NA	NA	NA	NA	NA	FALSE	NA	FALSE	NA	NA	NE	NA	NA	NA	NA	NA	NA	NA	NA
Iris hexagona Walter	sp.	POWO ########	Iris hexagona Walter	NA	Plantae	Tracheophyta	Liliopsida	Asparagales	Iridaceae	NA	Not.listed	NA	NE	FALSE	high	POWO 2023-05-03 (https://POWO.science.kew.org/taxon/urn:lsid:ipni.org:names:438698-1)	doubtful	NA	Physical specimen (NE)|Molecular confirmation (NE)|Literature reference (yes) SANBI and CIB (2020)|Field evaluation (NE)	NA	NA	NA	NA	NA	NA	unknown	NA	NA	NA	NA	NA	NA	NA	NA	NA	NA	NA	NA	NA	NA	NA	NA	NA	NA	NA	NA	NA	NA	NA	NA	NA	NA	NA	NA	NA	NA	NA	NA	NA	NA	NA	NA	NA	NA	NA	NA	FALSE	NA	FALSE	NA	NA	NE	NA	NA	NA	NA	NA	NA	NA	NA
Iris japonica Thunb.	sp.	POWO ########	Iris japonica Thunb.	NA	Plantae	Tracheophyta	Liliopsida	Asparagales	Iridaceae	NA	Not.listed	NA	NE	FALSE	high	POWO 2023-05-03 (https://POWO.science.kew.org/taxon/urn:lsid:ipni.org:names:438741-1)	present	medium	Physical specimen (NE)|Molecular confirmation (NE)|Literature reference (yes) SANBI and CIB (2020)|Field evaluation (NE)	NA	NA	NA	NA	NA	NA	unknown	NA	NA	NA	NA	NA	NA	NA	NA	NA	NA	NA	NA	NA	NA	NA	NA	NA	NA	NA	NA	NA	NA	NA	NA	NA	NA	NA	NA	NA	NA	NA	NA	NA	NA	NA	NA	NA	NA	NA	NA	FALSE	NA	FALSE	NA	NA	NE	NA	NA	NA	NA	NA	NA	NA	NA
Iris laevigata Fisch.	sp.	POWO ########	Iris laevigata Fisher	NA	Plantae	Tracheophyta	Liliopsida	Asparagales	Iridaceae	NA	Not.listed	NA	NE	FALSE	high	POWO 2023-05-03 (https://POWO.science.kew.org/taxon/urn:lsid:ipni.org:names:438776-1)	doubtful	NA	Physical specimen (NE)|Molecular confirmation (NE)|Literature reference (yes) SANBI and CIB (2020)|Field evaluation (NE)	NA	NA	NA	NA	NA	NA	unknown	NA	NA	NA	NA	NA	NA	NA	NA	NA	NA	NA	NA	NA	NA	NA	NA	NA	NA	NA	NA	NA	NA	NA	NA	NA	NA	NA	NA	NA	NA	NA	NA	NA	NA	NA	NA	NA	NA	NA	NA	FALSE	NA	FALSE	NA	NA	NE	NA	NA	NA	NA	NA	NA	NA	NA
Iris orientalis Mill.	sp.	POWO ########	Iris orientalis Mill.	NA	Plantae	Tracheophyta	Liliopsida	Asparagales	Iridaceae	NA	Not.listed	NA	NE	FALSE	high	POWO 2023-05-03 (https://POWO.science.kew.org/taxon/urn:lsid:ipni.org:names:438932-1)	present	medium	Physical specimen (NE)|Molecular confirmation (NE)|Literature reference (yes) SANBI and CIB (2020)|Field evaluation (NE)	NA	NA	NA	NA	NA	NA	unknown	NA	NA	NA	NA	NA	NA	NA	NA	NA	NA	NA	NA	NA	NA	NA	NA	NA	NA	NA	NA	NA	NA	NA	NA	NA	NA	NA	NA	NA	NA	NA	NA	NA	NA	NA	NA	NA	NA	NA	NA	FALSE	NA	FALSE	NA	NA	NE	NA	NA	NA	NA	NA	NA	NA	NA
Iris pallida Lam.	sp.	POWO ########	Iris pallida Lam.	NA	Plantae	Tracheophyta	Liliopsida	Asparagales	Iridaceae	NA	Not.listed	NA	NE	FALSE	high	POWO 2023-05-03 (https://POWO.science.kew.org/taxon/urn:lsid:ipni.org:names:438939-1)	doubtful	NA	Physical specimen (NE)|Molecular confirmation (NE)|Literature reference (yes) SANBI and CIB (2020)|Field evaluation (NE)	NA	NA	NA	NA	NA	NA	unknown	NA	NA	NA	NA	NA	NA	NA	NA	NA	NA	NA	NA	NA	NA	NA	NA	NA	NA	NA	NA	NA	NA	NA	NA	NA	NA	NA	NA	NA	NA	NA	NA	NA	NA	NA	NA	NA	NA	NA	NA	FALSE	NA	FALSE	NA	NA	NE	NA	NA	NA	NA	NA	NA	NA	NA
Iris pseudacorus L.	sp.	BODATSA (20 April 2022) http://posa.sanbi.org/	Iris pseudacorus L.	NA	Plantae	Tracheophyta	Liliopsida	Asparagales	Iridaceae	Yellow flag	1a	Plant.FWT	NE	FALSE	high	BODATSA 2023-05-03 (http://posa.sanbi.org/sanbi/record/details/f51e1bb4-fe40-4ee4-a1c1-7e7b559006a3)|POWO 2023-05-03 (https://POWO.science.kew.org/taxon/urn:lsid:ipni.org:names:438992-1)	present	medium	Physical specimen (NE)|Molecular confirmation (NE)|Literature reference (yes) SANBI and CIB (2020)|Field evaluation (NE)	E	low	Field evaluation using Unified Framework (no), SANBI and CIB (2018)	Invasive	low	see degreeOfEstablishment	escapeFromConfinement:horticulture|escapeFromConfinement:ornamentalNonHorticulture	medium|medium	Bromilow (2018)	NA	NA	NA	NA	NA	NA	NA	NA	NA	1	NA	SAPIA	NA	NA	NA	NA	NA	NA	NA	NA	NA	NA	NA	NA	NA	NA	NA	NA	NA	NA	NA	NA	NA	NA	NA	NA	NA	Negligible	TRUE	10.5281/zenodo.3582192	TRUE	0	NA	NE	NA	NA	NA	NA	NA	T	NA	List1_0997
Iris pumila L.	sp.	POWO ########	Iris pumila L.	NA	Plantae	Tracheophyta	Liliopsida	Asparagales	Iridaceae	NA	Not.listed	NA	NE	FALSE	high	POWO 2023-05-03 (https://POWO.science.kew.org/taxon/urn:lsid:ipni.org:names:439008-1)	doubtful	NA	Physical specimen (NE)|Molecular confirmation (NE)|Literature reference (yes) SANBI and CIB (2020)|Field evaluation (NE)	NA	NA	NA	NA	NA	NA	unknown	NA	NA	NA	NA	NA	NA	NA	NA	NA	NA	NA	NA	NA	NA	NA	NA	NA	NA	NA	NA	NA	NA	NA	NA	NA	NA	NA	NA	NA	NA	NA	NA	NA	NA	NA	NA	NA	NA	NA	NA	FALSE	NA	FALSE	NA	NA	NE	NA	NA	NA	NA	NA	NA	NA	NA
Iris sanguinea Hornem.	sp.	POWO ########	Iris sanguinea Donn	NA	Plantae	Tracheophyta	Liliopsida	Asparagales	Iridaceae	NA	Not.listed	NA	NE	FALSE	high	POWO 2023-05-03 (https://POWO.science.kew.org/taxon/urn:lsid:ipni.org:names:439065-1)	doubtful	NA	Physical specimen (NE)|Molecular confirmation (NE)|Literature reference (yes) SANBI and CIB (2020)|Field evaluation (NE)	NA	NA	NA	NA	NA	NA	unknown	NA	NA	NA	NA	NA	NA	NA	NA	NA	NA	NA	NA	NA	NA	NA	NA	NA	NA	NA	NA	NA	NA	NA	NA	NA	NA	NA	NA	NA	NA	NA	NA	NA	NA	NA	NA	NA	NA	NA	NA	FALSE	NA	FALSE	NA	NA	NE	NA	NA	NA	NA	NA	NA	NA	NA
Iris sibirica L.	sp.	POWO ########	Iris sibirica L.	NA	Plantae	Tracheophyta	Liliopsida	Asparagales	Iridaceae	NA	Not.listed	NA	NE	FALSE	high	POWO 2023-05-03 (https://POWO.science.kew.org/taxon/urn:lsid:ipni.org:names:439087-1)	doubtful	NA	Physical specimen (NE)|Molecular confirmation (NE)|Literature reference (yes) SANBI and CIB (2020)|Field evaluation (NE)	NA	NA	NA	NA	NA	NA	unknown	NA	NA	NA	NA	NA	NA	NA	NA	NA	NA	NA	NA	NA	NA	NA	NA	NA	NA	NA	NA	NA	NA	NA	NA	NA	NA	NA	NA	NA	NA	NA	NA	NA	NA	NA	NA	NA	NA	NA	NA	FALSE	NA	FALSE	NA	NA	NE	NA	NA	NA	NA	NA	NA	NA	NA
Iris wattii Baker ex Hook.f.	sp.	POWO ########	Iris wattii Baker	NA	Plantae	Tracheophyta	Liliopsida	Asparagales	Iridaceae	NA	Not.listed	NA	NE	FALSE	high	POWO 2023-05-03 (https://POWO.science.kew.org/taxon/urn:lsid:ipni.org:names:439258-1)	doubtful	NA	Physical specimen (NE)|Molecular confirmation (NE)|Literature reference (yes) SANBI and CIB (2020)|Field evaluation (NE)	NA	NA	NA	NA	NA	NA	unknown	NA	NA	NA	NA	NA	NA	NA	NA	NA	NA	NA	NA	NA	NA	NA	NA	NA	NA	NA	NA	NA	NA	NA	NA	NA	NA	NA	NA	NA	NA	NA	NA	NA	NA	NA	NA	NA	NA	NA	NA	FALSE	NA	FALSE	NA	NA	NE	NA	NA	NA	NA	NA	NA	NA	NA
Ischyrocerus anguipes Krøyer, 1838	sp.	GBIF.org (29 January 2025) https://www.gbif.org/species/2219254	Ischyrocerus anguipes Kroyer, 1838	Ischyrocerus anguipes Kroyer, 1838	Animalia	Arthropoda	Malacostraca	Amphipoda	Ischyroceridae	NA	Not.listed	NA	NE	FALSE	high	Carlton_2004	present	High	Physical specimen (NE)|Molecular confirmation (NE)|Literature reference (yes) SANBI and CIB (2020)|Field evaluation (NE)	E	low	Field evaluation using Unified Framework (no), SANBI and CIB (2018)	Invasive	low	see degreeOfEstablishment	transportStowaway:ballastWater|transportStowaway:hullFouling	low|low	Mead et al. (2011)|Robinson et al. (2020)	1913	low	Mead et al. (2011)|Robinson et al. (2020)	NA	NA	NA	NA	NA	NA	NA	NA	NA	NA	NA	NA	Rocky, sublittoral Namibia to Mozambique	NA	NA	NA	NA	NA	NA	NA	NA	NA	NA	NA	NA	NA	NA	NA	NA	NA	NA	NA	NA	NA	DD	FALSE	NA	FALSE	NA	NA	NE	NA	NA	NA	NA	NA	M	NA	List1_0998
Iris × germanica L.	hybrid	POWO ########	Iris H germanica L.	NA	Plantae	Tracheophyta	Liliopsida	Asparagales	Iridaceae	NA	Not.listed	NA	NE	FALSE	high	POWO 2023-05-03 (https://POWO.science.kew.org/taxon/urn:lsid:ipni.org:names:438637-1)	doubtful	NA	Physical specimen (NE)|Molecular confirmation (NE)|Literature reference (yes) SANBI and CIB (2020)|Field evaluation (NE)	NA	NA	NA	NA	NA	NA	unknown	NA	NA	NA	NA	NA	NA	NA	NA	NA	NA	NA	NA	NA	NA	NA	NA	NA	NA	NA	NA	NA	NA	NA	NA	NA	NA	NA	NA	NA	NA	NA	NA	NA	NA	NA	NA	NA	NA	NA	NA	FALSE	NA	FALSE	NA	NA	NE	NA	NA	NA	NA	NA	NA	NA	NA
Ischaemum arcuatum (Nees) Stapf	sp.	POWO ########	Ischaemum arcuatum (Nees) Stapf = I. fasciculatum Brongn. 2	NA	Plantae	Tracheophyta	Liliopsida	Poales	Poaceae	NA	Not.listed	NA	NE	FALSE	high	POWO 2023-05-03 (https://POWO.science.kew.org/taxon/urn:lsid:ipni.org:names:406109-1)	doubtful	NA	Physical specimen (NE)|Molecular confirmation (NE)|Literature reference (yes) SANBI and CIB (2020)|Field evaluation (NE)	NA	NA	NA	NA	NA	NA	unknown	NA	NA	NA	NA	NA	NA	NA	NA	NA	NA	NA	NA	NA	NA	NA	NA	NA	NA	NA	NA	NA	NA	NA	NA	NA	NA	NA	NA	NA	NA	NA	NA	NA	NA	NA	NA	NA	NA	NA	NA	FALSE	NA	FALSE	NA	NA	NE	NA	NA	NA	NA	NA	NA	NA	NA
Isotes eruptiva (Bechyné)	sp.	Zachariades_2021_African_Entomology	Isotes eruptiva (Bechyné)	NA	Animalia	Arthropoda	Insecta	Coleoptera	Chrysomelidae	NA	Not.listed	NA	NE	FALSE	high	Zachariades (2021)	absent	medium	Physical specimen (NE)|Molecular confirmation (NE)|Literature reference (yes) SANBI and CIB (2020)|Field evaluation (NE)	A1	medium	Field evaluation using Unified Framework (no), Zachariades (2021)	NA	NA	NA	releaseInNature:biologicalControl	high	Klein (2011)|Zachariades (2018a)|Zachariades (2021)	NA	NA	NA	NA	NA	NA	NA	NA	NA	NA	NA	NA	NA	NA	NA	NA	NA	NA	NA	NA	NA	NA	NA	NA	NA	NA	NA	NA	NA	NA	NA	NA	NA	NA	NA	NA	NA	NA	FALSE	NA	FALSE	NA	NA	No	NA	NA	NA	NA	NA	NA	NA	NA
Isotomodes productus (W.M.Axelson, 1906)	sp.	GBIF.org (29 January 2025) https://www.gbif.org/species/2119934	Isotomodes productus (Axelson, 1906)	Isotomodes productus (Axelson, 1906)	Animalia	Arthropoda	Collembola	Entomobryomorpha	Isotomidae	Snow fly	Not.listed	NA	NE	FALSE	NA	NA	doubtful	NA	Physical specimen (NE)|Molecular confirmation (NE)|Literature reference (yes) SANBI and CIB (2020)|Field evaluation (NE)	NA	NA	NA	presentAsAlienNotNaturalised	low	SANBI and CIB (2018)	unknown	NA	NA	NA	NA	NA	WC	NA	NA	NA	NA	NA	NA	NA	NA	NA	NA	NA	NA	NA	NA	NA	NA	NA	NA	NA	NA	NA	NA	NA	NA	NA	NA	NA	NA	NA	NA	NA	NA	NA	NE	FALSE	NA	FALSE	NA	NA	NE	NA	NA	NA	NA	NA	T	NA	List1_0999
Isotomurus maculatus (Schäffer, 1896)	sp.	GBIF.org (29 January 2025) https://www.gbif.org/species/2119903	Isotomurus maculatus Müller	Isotomurus maculatus Müller	Animalia	Arthropoda	Collembola	Entomobryomorpha	Isotomidae	Marsh Springtail	Not.listed	NA	NE	FALSE	NA	NA	doubtful	NA	Physical specimen (NE)|Molecular confirmation (NE)|Literature reference (yes) SANBI and CIB (2020)|Field evaluation (NE)	E	low	Field evaluation using Unified Framework (no), SANBI and CIB (2018)	Invasive	low	see degreeOfEstablishment	unknown	NA	NA	NA	NA	NA	NA	NA	NA	NA	NA	NA	NA	NA	NA	NA	NA	NA	NA	NA	NA	NA	NA	NA	NA	NA	NA	NA	NA	NA	NA	NA	NA	NA	NA	NA	NA	NA	NA	NA	NE	FALSE	NA	FALSE	NA	NA	NE	NA	NA	NA	NA	NA	T	NA	List1_1000
Isotomurus Börner, 1903	gen.	GBIF.org (29 January 2025) https://www.gbif.org/species/2119898	Isotomurus palustris (Müller, 1776)	Isotomurus palustris (Müller, 1776)	Animalia	Arthropoda	Collembola	Entomobryomorpha	Isotomidae	NA	Not.listed	NA	NE	FALSE	NA	NA	present	medium	Physical specimen (NE)|Molecular confirmation (NE)|Literature reference (yes) SANBI and CIB (2020)|Field evaluation (NE)	NA	NA	NA	presentAsAlienNotNaturalised	low	SANBI and CIB (2018)	unknown	NA	NA	NA	NA	NA	NA	NA	NA	NA	NA	NA	1	NA	GBIF	NA	NA	NA	NA	NA	NA	NA	NA	NA	NA	NA	NA	NA	NA	NA	NA	NA	NA	NA	NA	NA	NA	NA	NA	NA	NE	FALSE	NA	FALSE	NA	NA	NE	NA	NA	NA	NA	NA	T	NA	List1_1001
Itajahya galericulata Möller	sp.	GBIF.org (29 January 2025) https://www.gbif.org/species/2524027	Itajahya galericulata Möller, 1895	Itajahya galericulata Möller, 1895	Fungi	Basidiomycota	Agaricomycetes	Phallales	Phallaceae	No common name found	Not.listed	NA	NE	FALSE	medium	Wood AR (2017) Fungi and invasions in South Africa. Bothalia: African Biodiversity and Conservation 47: a2121. doi:10.4102/abc.v47i2.2124	present	high	Physical specimen (NE)|Molecular confirmation (NE)|Literature reference (yes) SANBI and CIB (2020)|Field evaluation (NE)	NA	NA	NA	presentAsAlienNotNaturalised	low	SANBI and CIB (2018)	unknown	NA	NA	NA	NA	NA	NA	NA	NA	NA	NA	NA	1	NA	GBIF	NA	NA	NA	NA	NA	NA	NA	NA	NA	NA	NA	NA	NA	NA	NA	NA	NA	NA	NA	NA	NA	NA	NA	NA	NA	NE	FALSE	NA	FALSE	NA	NA	NE	NA	NA	NA	NA	NA	T	NA	List1_1002
Ischaemum rugosum Salisb.	sp.	POWO (29 January 2025) https://powo.science.kew.org//taxon/urn:lsid:ipni.org:names:406281-1	Ischaemum rugosum Salisb.	Ischaemum rugosum Salisb.	Plantae	Tracheophyta	Liliopsida	Poales	Poaceae	Murain grass	Not.listed:was.listed	Plant.FWT	NE	FALSE	high	POWO (06 February 2024) https://powo.science.kew.org/taxon/urn:lsid:ipni.org:names:406281-1	absent	NA	Physical specimen (NE)|Molecular confirmation (NE)|Literature reference (yes) SANBI and CIB (2020)|Field evaluation (NE)	A0	medium	Field evaluation using Unified Framework (no), SANBI and CIB (2018)	NA	NA	NA	unknown	NA	NA	NA	NA	NA	NA	NA	NA	NA	NA	NA	NA	NA	NA	NA	NA	NA	NA	NA	NA	NA	NA	NA	NA	NA	NA	NA	NA	NA	NA	NA	NA	NA	NA	NA	NA	NA	NA	NA	NA	FALSE	NA	FALSE	0	NA	NE	NA	NA	NA	NA	NA	NA	NA	List2_260
Ismelia carinata (Schousb.) Sch.Bip.	sp.	POWO (29 January 2025) https://powo.science.kew.org/taxon/urn:lsid:ipni.org:names:193350-1	Chrysanthemum carinatum	Glebionis carinata (Schousb.) Tzvelev|Chrysanthemum carinatum	Plantae	Tracheophyta	Magnoliopsida	Asterales	Asteraceae	NA	Not.listed	NA	NE	FALSE	high	POWO (https://powo.science.kew.org/taxon/urn:lsid:ipni.org:names:226246-1)	present	medium	Physical specimen (NE)|Molecular confirmation (NE)|Literature reference (yes) SANBI and CIB (2020)|Field evaluation (NE)	NA	NA	NA	NA	NA	NA	unknown	NA	NA	NA	NA	NA	NA	NA	NA	NA	NA	NA	NA	NA	NA	NA	NA	NA	NA	NA	NA	NA	NA	NA	NA	NA	NA	NA	NA	NA	NA	NA	NA	NA	NA	NA	NA	NA	NA	NA	NA	FALSE	NA	FALSE	NA	NA	NE	NA	NA	NA	NA	NA	NA	NA	NA
Isochilus linearis (Jacq.) R.Br.	sp.	POWO ########	Isochilus linearis R.Br.	NA	Plantae	Tracheophyta	Liliopsida	Asparagales	Orchidaceae	NA	Not.listed	NA	NE	FALSE	high	POWO 2023-05-03 (https://POWO.science.kew.org/taxon/urn:lsid:ipni.org:names:1097131-2)	doubtful	NA	Physical specimen (NE)|Molecular confirmation (NE)|Literature reference (yes) SANBI and CIB (2020)|Field evaluation (NE)	NA	NA	NA	NA	NA	NA	unknown	NA	NA	NA	NA	NA	NA	NA	NA	NA	NA	NA	NA	NA	NA	NA	NA	NA	NA	NA	NA	NA	NA	NA	NA	NA	NA	NA	NA	NA	NA	NA	NA	NA	NA	NA	NA	NA	NA	NA	NA	FALSE	NA	FALSE	NA	NA	NE	NA	NA	NA	NA	NA	NA	NA	NA
Iva axillaris Pursh	sp.	POWO (29 January 2025) https://powo.science.kew.org//taxon/urn:lsid:ipni.org:names:30047179-2	Iva axillaris Pursh.	Iva axillaris Pursh.	Plantae	Tracheophyta	Magnoliopsida	Asterales	Asteraceae	Poverty weed	Not.listed:was.listed	Plant.FWT	NE	FALSE	high	POWO (06 February 2024) https://powo.science.kew.org/taxon/urn:lsid:ipni.org:names:30047179-2	absent	NA	Physical specimen (NE)|Molecular confirmation (NE)|Literature reference (yes) SANBI and CIB (2020)|Field evaluation (NE)	A0	medium	Field evaluation using Unified Framework (no), SANBI and CIB (2018)	NA	NA	NA	unknown	NA	NA	NA	NA	NA	NA	NA	NA	NA	NA	NA	NA	NA	NA	NA	NA	NA	NA	NA	NA	NA	NA	NA	NA	NA	NA	NA	NA	NA	NA	NA	NA	NA	NA	NA	NA	NA	NA	NA	NA	FALSE	NA	FALSE	0	NA	NE	NA	NA	NA	NA	NA	NA	NA	List2_261
Iva axillaris var. axillaris	var.	POWO (29 January 2025) https://powo.science.kew.org/taxon/urn:lsid:ipni.org:names:130757-2	Iva axillaris subsp. robustior (Hook.) Bassett	Iva axillaris Pursh subsp. robustior (Hook.) Bassett|Iva axillaris Pursh var. axillaris	Plantae	Tracheophyta	Magnoliopsida	Asterales	Asteraceae	Poverty weed	Not.listed:was.listed	Plant.FWT	NE	FALSE	high	POWO (06 February 2024) https://powo.science.kew.org/taxon/urn:lsid:ipni.org:names:77233410-1	absent	NA	Physical specimen (NE)|Molecular confirmation (NE)|Literature reference (yes) SANBI and CIB (2020)|Field evaluation (NE)	A0	medium	Field evaluation using Unified Framework (no), SANBI and CIB (2018)	NA	NA	NA	unknown	NA	NA	NA	NA	NA	NA	NA	NA	NA	NA	NA	NA	NA	NA	NA	NA	NA	NA	NA	NA	NA	NA	NA	NA	NA	NA	NA	NA	NA	NA	NA	NA	NA	NA	NA	NA	NA	NA	NA	NA	FALSE	NA	FALSE	0	NA	NE	NA	NA	NA	NA	NA	NA	NA	List2_262
Ixora chinensis Lam.	sp.	POWO ########	Ixora chinensis Lam.	NA	Plantae	Tracheophyta	Magnoliopsida	Gentianales	Rubiaceae	NA	Not.listed	NA	NE	FALSE	high	Glen (2004)|POWO 2023-04-13 (https://powo.science.kew.org//taxon/urn:lsid:ipni.org:names:753834-1)	present	medium	Physical specimen (NE)|Molecular confirmation (NE)|Literature reference (yes) SANBI and CIB (2020)|Field evaluation (NE)	NA	NA	NA	NA	NA	NA	unknown	NA	NA	NA	NA	NA	NA	NA	NA	NA	NA	NA	NA	NA	NA	NA	NA	NA	NA	NA	NA	NA	NA	NA	NA	NA	NA	NA	NA	NA	NA	NA	NA	NA	NA	NA	NA	NA	NA	NA	NA	FALSE	NA	FALSE	NA	NA	NE	NA	NA	NA	NA	NA	NA	NA	NA
Ixora coccinea L.	sp.	BODATSA (20 April 2022) http://posa.sanbi.org/	Ixora coccinea L.	NA	Plantae	Tracheophyta	Magnoliopsida	Gentianales	Rubiaceae	Flame-of-the-woods	Not.listed	NA	NE	FALSE	high	Glen (2004)|BODATSA 2022-04-20 (http://posa.sanbi.org/)	present	medium	Physical specimen (NE)|Molecular confirmation (NE)|Literature reference (yes) SANBI and CIB (2020)|Field evaluation (NE)	E	low	Field evaluation using Unified Framework (no), SANBI and CIB (2018)	Invasive	Low	see degreeOfEstablishment	unknown	NA	NA	NA	NA	NA	NA	NA	NA	NA	NA	NA	203	NA	SAPIA	NA	NA	NA	NA	NA	NA	NA	NA	NA	NA	NA	NA	NA	NA	NA	NA	NA	NA	NA	NA	NA	NA	NA	NA	NA	NE	FALSE	NA	FALSE	NA	NA	NE	NA	NA	NA	NA	NA	T	NA	List1_1003
Ixora finlaysoniana Wall. ex G.Don	sp.	POWO ########	Ixora finlaysoniana Wall. ex G.Don	NA	Plantae	Tracheophyta	Magnoliopsida	Gentianales	Rubiaceae	NA	Not.listed	NA	NE	FALSE	high	Glen (2004)|POWO 2023-04-13 (https://powo.science.kew.org//taxon/urn:lsid:ipni.org:names:753956-1)	present	high	Physical specimen (NE)|Molecular confirmation (NE)|Literature reference (yes) SANBI and CIB (2020)|Field evaluation (NE)	NA	NA	NA	NA	NA	NA	unknown	NA	NA	NA	NA	NA	NA	NA	NA	NA	NA	NA	NA	NA	NA	NA	NA	NA	NA	NA	NA	NA	NA	NA	NA	NA	NA	NA	NA	NA	NA	NA	NA	NA	NA	NA	NA	NA	NA	NA	NA	FALSE	NA	FALSE	NA	NA	NE	NA	NA	NA	NA	NA	NA	NA	NA
Ixora hookeri (Oudem.) Bremek.	sp.	POWO ########	Ixora hookeri (Oudem.) Bremek.	NA	Plantae	Tracheophyta	Magnoliopsida	Gentianales	Rubiaceae	NA	Not.listed	NA	NE	FALSE	high	Glen (2004)|POWO 2023-04-13 (https://powo.science.kew.org//taxon/urn:lsid:ipni.org:names:754042-1)	present	high	Physical specimen (NE)|Molecular confirmation (NE)|Literature reference (yes) SANBI and CIB (2020)|Field evaluation (NE)	NA	NA	NA	NA	NA	NA	unknown	NA	NA	NA	NA	NA	NA	NA	NA	NA	NA	NA	NA	NA	NA	NA	NA	NA	NA	NA	NA	NA	NA	NA	NA	NA	NA	NA	NA	NA	NA	NA	NA	NA	NA	NA	NA	NA	NA	NA	NA	FALSE	NA	FALSE	NA	NA	NE	NA	NA	NA	NA	NA	NA	NA	NA
Ixora javanica (Blume) DC.	sp.	POWO ########	Ixora javanica (Blume) DC.	NA	Plantae	Tracheophyta	Magnoliopsida	Gentianales	Rubiaceae	NA	Not.listed	NA	NE	FALSE	high	Glen (2004)|POWO 2023-04-13 (https://powo.science.kew.org//taxon/urn:lsid:ipni.org:names:754072-1)	present	high	Physical specimen (NE)|Molecular confirmation (NE)|Literature reference (yes) SANBI and CIB (2020)|Field evaluation (NE)	NA	NA	NA	NA	NA	NA	unknown	NA	NA	NA	NA	NA	NA	NA	NA	NA	NA	NA	NA	NA	NA	NA	NA	NA	NA	NA	NA	NA	NA	NA	NA	NA	NA	NA	NA	NA	NA	NA	NA	NA	NA	NA	NA	NA	NA	NA	NA	FALSE	NA	FALSE	NA	NA	NE	NA	NA	NA	NA	NA	NA	NA	NA
Ixora pavetta Andrews	sp.	POWO ########	Ixora pavetta Andrews	NA	Plantae	Tracheophyta	Magnoliopsida	Gentianales	Rubiaceae	NA	Not.listed	NA	NE	FALSE	high	Glen (2004)|POWO 2023-04-13 (https://powo.science.kew.org//taxon/urn:lsid:ipni.org:names:754326-1)	present	medium	Physical specimen (NE)|Molecular confirmation (NE)|Literature reference (yes) SANBI and CIB (2020)|Field evaluation (NE)	NA	NA	NA	NA	NA	NA	unknown	NA	NA	NA	NA	NA	NA	NA	NA	NA	NA	NA	NA	NA	NA	NA	NA	NA	NA	NA	NA	NA	NA	NA	NA	NA	NA	NA	NA	NA	NA	NA	NA	NA	NA	NA	NA	NA	NA	NA	NA	FALSE	NA	FALSE	NA	NA	NE	NA	NA	NA	NA	NA	NA	NA	NA
Janua heterostropha (Montagu, 1803)	sp.	GBIF.org (30 January 2025) https://www.gbif.org/species/8678014	Janua heterostropha (Quatrefages, 1865)	Janua heterostropha (Quatrefages, 1865)|Janua pagenstecheri (Quatrefages, 1866)	Animalia	Annelida	Polychaeta	Sabellida	Serpulidae	NA	Not.listed	NA	NE	FALSE	NA	NA	doubtful	NA	Physical specimen (NE)|Molecular confirmation (NE)|Literature reference (yes) SANBI and CIB (2020)|Field evaluation (NE)	C2	low	Field evaluation using Unified Framework (no), SANBI and CIB (2018)	presentAsAlienNotNaturalised	low	see degreeOfEstablishment	transportStowaway:ballastWater|transportStowaway:hullFouling	low|low	Mead et al. (2011)|Robinson et al. (2020)	1971	low	Mead et al. (2011)|Robinson et al. (2020)	NA	NA	NA	NA	NA	NA	NA	NA	NA	NA	NA	NA	NA	NA	NA	NA	NA	NA	NA	NA	NA	NA	NA	NA	NA	NA	NA	NA	NA	NA	NA	NA	NA	NA	NE	FALSE	NA	FALSE	NA	NA	NE	NA	NA	NA	NA	NA	T	NA	List1_1005
Jarra maculipennis Marsh & Austin, 1994	sp.	GBIF.org (30 January 2025) https://www.gbif.org/species/1255886	Jarra maculipennis March & Austin	Jarra maculipennis March & Austin	Animalia	Arthropoda	Insecta	Hymenoptera	Braconidae	NA	Not.listed	NA	NE	FALSE	high	Moore 2003	doubtful	NA	Physical specimen (NE)|Molecular confirmation (NE)|Literature reference (yes) SANBI and CIB (2020)|Field evaluation (NE)	NA	NA	NA	NA	NA	NA	releaseInNature:biologicalControl	high	Pretorius (2008)	1995	high	Pretorius (2008)	NA	NA	NA	NA	NA	NA	NA	NA	NA	NA	NA	NA	NA	NA	NA	NA	NA	NA	NA	NA	NA	NA	NA	NA	NA	NA	NA	NA	NA	NA	NA	NA	NA	NA	NA	FALSE	NA	FALSE	NA	NA	NE	NA	NA	NA	NA	NA	NA	NA	NA
Jarra phoracantha Marsh & Austin, 1994	sp.	GBIF.org (30 January 2025) https://www.gbif.org/species/1255884	Jarra phoracanthae March & Austin	Jarra phoracanthae|Jarra phoracanthae March&Austin|Jarra phoracanthae March & Austin	Animalia	Arthropoda	Insecta	Hymenoptera	Braconidae	NA	Not.listed	NA	NE	FALSE	high	Moore 2003	present	high	Physical specimen (NE)|Molecular confirmation (NE)|Literature reference (yes) SANBI and CIB (2020)|Field evaluation (NE)	NA	NA	NA	NA	NA	NA	releaseInNature:biologicalControl	high	Moore (2003)|Pretorius (2008)	1995	high	Pretorius (2008)	NA	NA	NA	NA	NA	NA	NA	NA	NA	NA	NA	NA	NA	NA	NA	NA	NA	NA	NA	NA	NA	NA	NA	NA	NA	NA	NA	NA	NA	NA	NA	NA	NA	NA	NA	FALSE	NA	FALSE	NA	NA	NE	NA	NA	NA	NA	NA	NA	NA	NA
Jacaranda mimosifolia D.Don	sp.	BODATSA (20 April 2022) http://posa.sanbi.org/	Jacaranda mimosifolia D.Don	NA	Plantae	Tracheophyta	Magnoliopsida	Lamiales	Bignoniaceae	Jacaranda	Context-specific	Plant.FWT	NE	FALSE	high	Germishuizen et al. (2006)|BODATSA 2022-04-20 (http://posa.sanbi.org/)	present	high	Physical specimen (NE)|Molecular confirmation (NE)|Literature reference (yes) SANBI and CIB (2020)|Field evaluation (NE)	E	low	Field evaluation using Unified Framework (no), SANBI and CIB (2018)	Invasive	Low	see degreeOfEstablishment	escapeFromConfinement:forestry|escapeFromConfinement:horticulture|escapeFromConfinement:ornamentalNonHorticulture	low|medium|high	Henderson (2001)|Bromilow (2018)	1888	high	Bromilow (2018)	NA	NA	NA	NA	NA	NA	45	NA	SAPIA	NA	NA	NA	NA	NA	NA	NA	NA	NA	NA	NA	NA	NA	NA	NA	NA	NA	NA	NA	NA	NA	NA	NA	NA	NA	Some	FALSE	NA	FALSE	0	NA	NE	NA	NA	NA	NA	NA	T	NA	List1_1004
Jacobaea maritima (L.) Pelser & Meijden	sp.	POWO -2022	Jacobaea maritima	Cineraria maritima	Plantae	Tracheophyta	Magnoliopsida	Asterales	Asteraceae	NA	Not.listed	NA	NE	FALSE	high	POWO (2022) https://powo.science.kew.org/taxon/urn:lsid:ipni.org:names:77075194-1	present	medium	Physical specimen (NE)|Molecular confirmation (NE)|Literature reference (yes) SANBI and CIB (2020)|Field evaluation (NE)	NA	NA	NA	NA	NA	NA	unknown	NA	NA	NA	NA	NA	NA	NA	NA	NA	NA	NA	NA	NA	NA	NA	NA	NA	NA	NA	NA	NA	NA	NA	NA	NA	NA	NA	NA	NA	NA	NA	NA	NA	NA	NA	NA	NA	NA	NA	NA	FALSE	NA	FALSE	NA	NA	NE	NA	NA	NA	NA	NA	NA	NA	NA
Jacobaea vulgaris Gaertn.	sp.	POWO (30 January 2025) https://powo.science.kew.org//taxon/urn:lsid:ipni.org:names:226649-1	Senecio jacobaea L.	Senecio jacobaea L.	Plantae	Tracheophyta	Magnoliopsida	Asterales	Asteraceae	St James’ ragwort	Not.listed:was.listed	Plant.FWT	NE	FALSE	high	POWO (06 February 2024) https://powo.science.kew.org/taxon/urn:lsid:ipni.org:names:226649-1	absent	NA	Physical specimen (NE)|Molecular confirmation (NE)|Literature reference (yes) SANBI and CIB (2020)|Field evaluation (NE)	A0	medium	Field evaluation using Unified Framework (no), SANBI and CIB (2018)	NA	NA	NA	unknown	NA	NA	NA	NA	NA	NA	NA	NA	NA	NA	NA	NA	NA	NA	NA	NA	NA	NA	NA	NA	NA	NA	NA	NA	NA	NA	NA	NA	NA	NA	NA	NA	NA	NA	NA	NA	NA	NA	NA	NA	FALSE	NA	FALSE	0	NA	NE	NA	NA	NA	NA	NA	NA	NA	List2_499
Jasminum mesnyi Hance	sp.	POWO (30 January 2025) https://powo.science.kew.org//taxon/urn:lsid:ipni.org:names:609624-1	Jasminum mesnyi Hance	NA	Plantae	Tracheophyta	Magnoliopsida	Lamiales	Oleaceae	Primrose jasmine	Not.listed	NA	NE	FALSE	high	POWO (06 February 2024) https://powo.science.kew.org/taxon/urn:lsid:ipni.org:names:609624-1	present	high	Physical specimen (NE)|Molecular confirmation (NE)|Literature reference (yes) SANBI and CIB (2020)|Field evaluation (NE)	C2	low	Field evaluation using Unified Framework (no), SANBI and CIB (2018)	presentAsAlienNotNaturalised	low	see degreeofEstablishment	unknown	NA	NA	NA	NA	NA	NA	NA	NA	NA	NA	NA	2	NA	SAPIA	NA	NA	NA	NA	NA	NA	NA	NA	NA	NA	NA	NA	NA	NA	NA	NA	NA	NA	NA	NA	NA	NA	NA	NA	NA	NE	FALSE	NA	FALSE	NA	NA	NE	NA	NA	NA	NA	NA	T	NA	List1_1008
Jassa marmorata Holmes, 1905	sp.	GBIF.org (30 January 2025) https://www.gbif.org/species/2219218	Jassa marmorata Holmes, 1903	Jassa marmorata Holmes, 1903	Animalia	Arthropoda	Malacostraca	Amphipoda	Ischyroceridae	NA	Not.listed	NA	NE	FALSE	high	Conlan (1990), Mead et al. (2011), Robinson et al. (2016)	present	low	Physical specimen (NE)|Molecular confirmation (NE)|Literature reference (yes) Conlan (1990), Mead et al. (2011), Robinson et al. (2016)|Field evaluation (NE)	C3	low	Field evaluation using Unified Framework (no), Conlan (1990), Mead et al. (2011), Robinson et al. (2016)	NaturalisedNotInvasive	low	see degreeOfEstablishment	transportStowaway:ballastWater|transportStowaway:hullFouling	low|low	Mead et al. (2011)|Robinson et al. (2020)	1948	low	Mead et al. (2011)|Robinson et al. (2020)	NA	NA	NA	NA	NA	NA	1	NA	GBIF	NA	NA	NA	Harbours Table Bay to Durban?	NA	NA	NA	NA	NA	NA	NA	NA	NA	NA	NA	NA	NA	NA	NA	NA	NA	NA	NA	NA	NA	DD	FALSE	NA	FALSE	NA	NA	NE	NA	NA	NA	NA	NA	M	NA	List1_1010
Jassa morinoi Conlan, 1990	sp.	GBIF.org (30 January 2025) https://www.gbif.org/species/2219223	Jassa morinoi Conlan, 1990	NA	Animalia	Arthropoda	Malacostraca	Amphipoda	Ischyroceridae	NA	Not.listed	NA	NE	FALSE	high	Bonifazi_et_al_2018	present	High	Physical specimen (NE)|Molecular confirmation (NE)|Literature reference (yes) Conlan (1990), Mead et al. (2011), Robinson et al. (2016)|Field evaluation (NE)	E	high	Field evaluation using Unified Framework (no), Conlan (1990), Mead et al. (2011), Robinson et al. (2016)	Invasive	high	see degreeOfEstablishment	transportStowaway:ballastWater|transportStowaway:hullFouling	low|low	Mead et al. (2011)|Robinson et al. (2020)	1952	low	Mead et al. (2011)|Robinson et al. (2020)	NA	NA	NA	NA	NA	NA	1	NA	GBIF	NA	NA	NA	Harbours, subtidal False Bay to KZN	NA	NA	NA	NA	NA	NA	NA	NA	NA	NA	NA	NA	NA	NA	NA	NA	NA	NA	NA	NA	NA	NE	FALSE	NA	FALSE	NA	NA	NE	NA	NA	NA	NA	NA	M	NA	List1_1011
Jassa slatteryi Conlan, 1990	sp.	GBIF.org (30 January 2025) https://www.gbif.org/species/2219222	Jassa slatteryi Conlan, 1990	NA	Animalia	Arthropoda	Malacostraca	Amphipoda	Ischyroceridae	NA	Not.listed	NA	NE	FALSE	medium	https://invasions.si.edu/nemesis/species_summary/49650	present	High	Physical specimen (NE)|Molecular confirmation (NE)|Literature reference (yes) Conlan (1990), Mead et al. (2011), Robinson et al. (2016)|Field evaluation (NE)	E	high	Field evaluation using Unified Framework (no), Conlan (1990), Mead et al. (2011), Robinson et al. (2016)	Invasive	high	see degreeOfEstablishment	transportStowaway:ballastWater|transportStowaway:hullFouling	low|low	Mead et al. (2011)|Picker and Griffiths (2011)|Robinson et al. (2020)	1950-1952	low	Mead et al. (2011)|Robinson et al. (2020)	NA	NA	NA	NA	NA	NA	15	NA	GBIF	NA	NA	NA	Harbours, subtidal False Bay to KZN	NA	NA	NA	NA	NA	NA	NA	NA	NA	NA	NA	NA	NA	NA	NA	NA	NA	NA	NA	NA	NA	DD	FALSE	NA	FALSE	NA	NA	NE	NA	NA	NA	NA	NA	M	NA	List1_1012
Jasus paulensis (Heller, 1862)	sp.	GBIF.org (30 January 2025) https://www.gbif.org/species/5178283	Jasus paulensis (Heller, 1862)	NA	Animalia	Arthropoda	Malacostraca	Decapoda	Palinuridae	St Paul rock lobster	Not.listed	NA	NE	FALSE	NA	NA	absent	NA	Physical specimen (NE)|Molecular confirmation (NE)|Literature reference (yes) SANBI and CIB (2020)|Field evaluation (NE)	NA	NA	NA	NA	NA	NA	unknown	NA	NA	NA	NA	NA	NA	NA	NA	NA	NA	NA	NA	NA	NA	NA	NA	NA	NA	NA	NA	NA	NA	NA	NA	NA	NA	NA	NA	NA	NA	NA	NA	NA	NA	NA	NA	NA	NA	NA	NA	FALSE	NA	TRUE	NA	NA	NE	NA	NA	NA	NA	NA	NA	NA	List3_26
Jasminum nudiflorum Lindl.	sp.	POWO ########	Jasminum nudiflorum Lindl.	NA	Plantae	Tracheophyta	Magnoliopsida	Lamiales	Oleaceae	NA	Not.listed	NA	NE	FALSE	high	Chang et al. (1996)|POWO 2023-04-13 (https://powo.science.kew.org//taxon/urn:lsid:ipni.org:names:609662-1)	present	high	Physical specimen (NE)|Molecular confirmation (NE)|Literature reference (yes) SANBI and CIB (2020)|Field evaluation (NE)	NA	NA	NA	NA	NA	NA	unknown	NA	NA	NA	NA	NA	NA	NA	NA	NA	NA	NA	NA	NA	NA	NA	NA	NA	NA	NA	NA	NA	NA	NA	NA	NA	NA	NA	NA	NA	NA	NA	NA	NA	NA	NA	NA	NA	NA	NA	NA	FALSE	NA	FALSE	NA	NA	NE	NA	NA	NA	NA	NA	NA	NA	NA
Jasminum officinale L.	sp.	POWO ########	Jasminum officinale L.	NA	Plantae	Tracheophyta	Magnoliopsida	Lamiales	Oleaceae	NA	Not.listed	NA	NE	FALSE	high	Chang et al. (1996)|POWO 2023-04-13 (https://powo.science.kew.org//taxon/urn:lsid:ipni.org:names:609672-1)	present	high	Physical specimen (NE)|Molecular confirmation (NE)|Literature reference (yes) SANBI and CIB (2020)|Field evaluation (NE)	NA	NA	NA	NA	NA	NA	unknown	NA	NA	NA	NA	NA	NA	NA	NA	NA	NA	NA	NA	NA	NA	NA	NA	NA	NA	NA	NA	NA	NA	NA	NA	NA	NA	NA	NA	NA	NA	NA	NA	NA	NA	NA	NA	NA	NA	NA	NA	FALSE	NA	FALSE	NA	NA	NE	NA	NA	NA	NA	NA	NA	NA	NA
Jasminum polyanthum Franch.	sp.	BODATSA (20 April 2022) http://posa.sanbi.org/	Jasminum polyanthum Franch.	NA	Plantae	Tracheophyta	Magnoliopsida	Lamiales	Oleaceae	Creeping jasmine	Not.listed	NA	NE	FALSE	high	Chang et al. (1996)|BODATSA 2022-04-20 (http://posa.sanbi.org/)	present	high	Physical specimen (NE)|Molecular confirmation (NE)|Literature reference (yes) SANBI and CIB (2020)|Field evaluation (NE)	E	low	Field evaluation using Unified Framework (no), SANBI and CIB (2018)	Invasive	Low	see degreeOfEstablishment	unknown	NA	NA	NA	NA	NA	NA	NA	NA	NA	NA	NA	20	NA	SAPIA	NA	NA	NA	NA	NA	NA	NA	NA	NA	NA	NA	NA	NA	NA	NA	NA	NA	NA	NA	NA	NA	NA	NA	NA	NA	NE	FALSE	NA	FALSE	NA	NA	NE	NA	NA	NA	NA	NA	T	NA	List1_1009
Jatropha curcas L.	sp.	BODATSA (20 April 2022) http://posa.sanbi.org/	Jatropha curcas L.	NA	Plantae	Tracheophyta	Magnoliopsida	Malpighiales	Euphorbiaceae	Physic nut	2	Plant.FWT	NE	FALSE	high	Parker (2008)|BODATSA 2022-04-20 (http://posa.sanbi.org/)	present	high	Physical specimen (NE)|Molecular confirmation (NE)|Literature reference (yes) SANBI and CIB (2020)|Field evaluation (NE)	E	low	Field evaluation using Unified Framework (no), SANBI and CIB (2018)	Invasive	low	see degreeOfEstablishment	unknown	NA	NA	NA	NA	NA	NA	NA	NA	NA	NA	NA	13	NA	SAPIA	NA	NA	NA	NA	NA	NA	NA	NA	NA	NA	NA	NA	NA	NA	NA	NA	NA	NA	NA	NA	NA	NA	NA	NA	NA	Some	TRUE	10.5281/zenodo.3582785	TRUE	0	NA	NE	NA	NA	NA	NA	NA	T	NA	List1_1013
Jordanella floridae Goode & Bean, 1879	sp.	GBIF.org (30 January 2025) https://www.gbif.org/species/2348164	Jordanella floridae (Goode Bean, 1879)	Jordanella floridae (Goode Bean, 1879)	Animalia	Chordata	NA	Cyprinodontiformes	Cyprinodontidae	American flagfish	Not.listed:was.listed	Fish.FW	NE	FALSE	high	Page, L.M. and B.M. Burr, 1991. A field guide to freshwater fishes of North America north of Mexico. Houghton Mifflin Company, Boston. 432 p.	absent	medium	Physical specimen (NE)|Molecular confirmation (NE)|Literature reference (yes) SANBI and CIB (2018)|Field evaluation (NE)	A0	NA	NA	NA	NA	NA	unknown	NA	NA	NA	NA	NA	NA	NA	NA	NA	NA	NA	NA	NA	NA	NA	NA	NA	NA	NA	NA	NA	NA	NA	NA	NA	NA	NA	NA	NA	NA	NA	NA	NA	NA	NA	NA	NA	NA	NA	NA	FALSE	NA	FALSE	0	NA	NE	NA	NA	NA	NA	NA	NA	NA	List2_263
Jatropha gossypiifolia L.	sp.	BODATSA (20 April 2022) http://posa.sanbi.org/	Jatropha gossypiifolia L.	NA	Plantae	Tracheophyta	Magnoliopsida	Malpighiales	Euphorbiaceae	Cotton-leaf physic nut	1b	Plant.FWT	NE	FALSE	high	BODATSA (06 February 2024) https://posa.sanbi.org/sanbi/record/details/d549e911-aa74-4940-9037-5e43b054fd3a	present	medium	Physical specimen (NE)|Molecular confirmation (NE)|Literature reference (yes) SANBI and CIB (2020)|Field evaluation (NE)	E	low	Field evaluation using Unified Framework (no), SANBI and CIB (2018)	Invasive	Low	see degreeOfEstablishment	unknown	NA	NA	NA	NA	NA	NA	NA	NA	NA	NA	NA	4	NA	SAPIA	NA	NA	NA	NA	NA	NA	NA	NA	NA	NA	NA	NA	NA	NA	NA	NA	NA	NA	NA	NA	NA	NA	NA	NA	NA	Some	FALSE	NA	FALSE	0	NA	Yes	medium	WIMS	NE	NA	NA	T	NA	List1_1014
Jatropha integerrima Jacq.	sp.	POWO ########	Jatropha integerrima Jacq.	NA	Plantae	Tracheophyta	Magnoliopsida	Malpighiales	Euphorbiaceae	NA	Not.listed	NA	NE	FALSE	high	Parker (2008)|POWO 2023-04-13 (https://powo.science.kew.org//taxon/urn:lsid:ipni.org:names:350290-1)	present	high	Physical specimen (NE)|Molecular confirmation (NE)|Literature reference (yes) SANBI and CIB (2020)|Field evaluation (NE)	NA	NA	NA	NA	NA	NA	unknown	NA	NA	NA	NA	NA	NA	NA	NA	NA	NA	NA	NA	NA	NA	NA	NA	NA	NA	NA	NA	NA	NA	NA	NA	NA	NA	NA	NA	NA	NA	NA	NA	NA	NA	NA	NA	NA	NA	NA	NA	FALSE	NA	FALSE	NA	NA	NE	NA	NA	NA	NA	NA	NA	NA	NA
Jatropha multifida L.	sp.	BODATSA (30 January 2025) https://posa.sanbi.org/sanbi/record/details/6924dfed-efc5-4ac3-b990-44034c2daa20	Jatropha multifida L.	NA	Plantae	Tracheophyta	Magnoliopsida	Malpighiales	Euphorbiaceae	NA	Not.listed	NA	NE	FALSE	high	Glen (2004)|BODATSA 2022-04-20 (http://posa.sanbi.org/)	present	high	Physical specimen (NE)|Molecular confirmation (NE)|Literature reference (yes) SANBI and CIB (2020)|Field evaluation (NE)	NA	NA	NA	NA	NA	NA	unknown	NA	NA	NA	NA	NA	NA	NA	NA	NA	NA	NA	NA	NA	NA	NA	NA	NA	NA	NA	NA	NA	NA	NA	NA	NA	NA	NA	NA	NA	NA	NA	NA	NA	NA	NA	NA	NA	NA	NA	NA	FALSE	NA	FALSE	NA	NA	NE	NA	NA	NA	NA	NA	NA	NA	NA
Jubaea chilensis (Molina) Baill.	sp.	POWO ########	Jubaea chilensis Baill.	Jubaea chilensis Baill.	Plantae	Tracheophyta	Liliopsida	Arecales	Arecaceae	NA	Not.listed	NA	NE	FALSE	high	Palmweb (2022)|POWO 2023-04-13 (https://powo.science.kew.org//taxon/urn:lsid:ipni.org:names:131713-2)	present	high	Physical specimen (NE)|Molecular confirmation (NE)|Literature reference (yes) SANBI and CIB (2020)|Field evaluation (NE)	NA	NA	NA	NA	NA	NA	unknown	NA	NA	NA	NA	NA	NA	NA	NA	NA	NA	NA	NA	NA	NA	NA	NA	NA	NA	NA	NA	NA	NA	NA	NA	NA	NA	NA	NA	NA	NA	NA	NA	NA	NA	NA	NA	NA	NA	NA	NA	FALSE	NA	FALSE	NA	NA	NE	NA	NA	NA	NA	NA	NA	NA	NA
Juglans ailantifolia Carrière	sp.	POWO ########	Juglans ailantifolia Carrière	NA	Plantae	Tracheophyta	Magnoliopsida	Fagales	Juglandaceae	NA	Not.listed	NA	NE	FALSE	high	POWO 2023-05-03 (https://POWO.science.kew.org/taxon/urn:lsid:ipni.org:names:442309-1)	doubtful	NA	Physical specimen (NE)|Molecular confirmation (NE)|Literature reference (yes) SANBI and CIB (2020)|Field evaluation (NE)	NA	NA	NA	NA	NA	NA	unknown	NA	NA	NA	NA	NA	NA	NA	NA	NA	NA	NA	NA	NA	NA	NA	NA	NA	NA	NA	NA	NA	NA	NA	NA	NA	NA	NA	NA	NA	NA	NA	NA	NA	NA	NA	NA	NA	NA	NA	NA	FALSE	NA	FALSE	NA	NA	NE	NA	NA	NA	NA	NA	NA	NA	NA
Juglans hindsii (Jeps.) Jeps. ex R.E.Sm.	sp.	POWO ########	Juglans hindsii Rehder	NA	Plantae	Tracheophyta	Magnoliopsida	Fagales	Juglandaceae	NA	Not.listed	NA	NE	FALSE	high	POWO 2023-05-03 (https://POWO.science.kew.org/taxon/urn:lsid:ipni.org:names:131754-2)	doubtful	NA	Physical specimen (NE)|Molecular confirmation (NE)|Literature reference (yes) SANBI and CIB (2020)|Field evaluation (NE)	NA	NA	NA	NA	NA	NA	unknown	NA	NA	NA	NA	NA	NA	NA	NA	NA	NA	NA	NA	NA	NA	NA	NA	NA	NA	NA	NA	NA	NA	NA	NA	NA	NA	NA	NA	NA	NA	NA	NA	NA	NA	NA	NA	NA	NA	NA	NA	FALSE	NA	FALSE	NA	NA	NE	NA	NA	NA	NA	NA	NA	NA	NA
Juglans mandshurica Maxim.	sp.	POWO ########	Juglans mandschurica Maxim.	Juglans mandschurica Maxim.	Plantae	Tracheophyta	Magnoliopsida	Fagales	Juglandaceae	NA	Not.listed	NA	NE	FALSE	high	Glen (2004)|POWO 2023-04-13 (https://powo.science.kew.org//taxon/urn:lsid:ipni.org:names:442388-1)	present	high	Physical specimen (NE)|Molecular confirmation (NE)|Literature reference (yes) SANBI and CIB (2020)|Field evaluation (NE)	NA	NA	NA	NA	NA	NA	unknown	NA	NA	NA	NA	NA	NA	NA	NA	NA	NA	NA	NA	NA	NA	NA	NA	NA	NA	NA	NA	NA	NA	NA	NA	NA	NA	NA	NA	NA	NA	NA	NA	NA	NA	NA	NA	NA	NA	NA	NA	FALSE	NA	FALSE	NA	NA	NE	NA	NA	NA	NA	NA	NA	NA	NA
Juglans mandshurica var. sachalinensis (Komatsu) Kitam.	var.	POWO ########	Juglans ailantifolia Carrière	Juglans ailantifolia Carrière	Plantae	Tracheophyta	Magnoliopsida	Fagales	Juglandaceae	NA	Not.listed	NA	NE	FALSE	high	Germishuizen et al. (2006)|POWO 2023-05-01 (https://powo.science.kew.org/taxon/urn:lsid:ipni.org:names:77217232-1)	doubtful	NA	Physical specimen (NE)|Molecular confirmation (NE)|Literature reference (yes) SANBI and CIB (2020)|Field evaluation (NE)	NA	NA	NA	NA	NA	NA	unknown	NA	NA	NA	NA	NA	NA	NA	NA	NA	NA	NA	NA	NA	NA	NA	NA	NA	NA	NA	NA	NA	NA	NA	NA	NA	NA	NA	NA	NA	NA	NA	NA	NA	NA	NA	NA	NA	NA	NA	NA	FALSE	NA	FALSE	NA	NA	NE	NA	NA	NA	NA	NA	NA	NA	NA
Juglans mandshurica Maxim.	sp.	POWO ########	Juglans mandschurica Maxim.	NA	Plantae	Tracheophyta	Magnoliopsida	Fagales	Juglandaceae	NA	Not.listed	NA	NE	FALSE	high	POWO 2023-05-03 (https://POWO.science.kew.org/taxon/urn:lsid:ipni.org:names:442388-1)	doubtful	NA	Physical specimen (NE)|Molecular confirmation (NE)|Literature reference (yes) SANBI and CIB (2020)|Field evaluation (NE)	NA	NA	NA	NA	NA	NA	unknown	NA	NA	NA	NA	NA	NA	NA	NA	NA	NA	NA	NA	NA	NA	NA	NA	NA	NA	NA	NA	NA	NA	NA	NA	NA	NA	NA	NA	NA	NA	NA	NA	NA	NA	NA	NA	NA	NA	NA	NA	FALSE	NA	FALSE	NA	NA	NE	NA	NA	NA	NA	NA	NA	NA	NA
Juglans microcarpa Berland.	sp.	POWO ########	Juglans microcarpa Berland.	NA	Plantae	Tracheophyta	Magnoliopsida	Fagales	Juglandaceae	NA	Not.listed	NA	NE	FALSE	high	Germishuizen et al. (2006)|POWO 2023-04-13 (https://powo.science.kew.org//taxon/urn:lsid:ipni.org:names:442391-1)	present	high	Physical specimen (NE)|Molecular confirmation (NE)|Literature reference (yes) SANBI and CIB (2020)|Field evaluation (NE)	NA	NA	NA	NA	NA	NA	unknown	NA	NA	NA	NA	NA	NA	NA	NA	NA	NA	NA	NA	NA	NA	NA	NA	NA	NA	NA	NA	NA	NA	NA	NA	NA	NA	NA	NA	NA	NA	NA	NA	NA	NA	NA	NA	NA	NA	NA	NA	FALSE	NA	FALSE	NA	NA	NE	NA	NA	NA	NA	NA	NA	NA	NA
Juglans nigra L.	sp.	POWO ########	Juglans nigra L.	NA	Plantae	Tracheophyta	Magnoliopsida	Fagales	Juglandaceae	NA	Not.listed	NA	NE	FALSE	high	Glen (2004)|POWO 2023-04-13 (https://powo.science.kew.org//taxon/urn:lsid:ipni.org:names:279034-2)	present	high	Physical specimen (NE)|Molecular confirmation (NE)|Literature reference (yes) SANBI and CIB (2020)|Field evaluation (NE)	NA	NA	NA	NA	NA	NA	unknown	NA	NA	NA	NA	NA	NA	NA	NA	NA	NA	NA	NA	NA	NA	NA	NA	NA	NA	NA	NA	NA	NA	NA	NA	NA	NA	NA	NA	NA	NA	NA	NA	NA	NA	NA	NA	NA	NA	NA	NA	FALSE	NA	FALSE	NA	NA	NE	NA	NA	NA	NA	NA	NA	NA	NA
Juglans regia L.	sp.	POWO ########	Juglans regia L.	NA	Plantae	Tracheophyta	Magnoliopsida	Fagales	Juglandaceae	NA	Not.listed	NA	NE	FALSE	high	Glen (2004)|POWO 2023-04-13 (https://powo.science.kew.org//taxon/urn:lsid:ipni.org:names:442427-1)	doubtful	NA	Physical specimen (NE)|Molecular confirmation (NE)|Literature reference (yes) SANBI and CIB (2020)|Field evaluation (NE)	NA	NA	NA	NA	NA	NA	unknown	NA	NA	NA	NA	NA	NA	NA	NA	NA	NA	NA	NA	NA	NA	NA	NA	NA	NA	NA	NA	NA	NA	NA	NA	NA	NA	NA	NA	NA	NA	NA	NA	NA	NA	NA	NA	NA	NA	NA	NA	FALSE	NA	FALSE	NA	NA	NE	NA	NA	NA	NA	NA	NA	NA	NA
Jumellea arachnantha (Rchb.f.) Schltr.	sp.	POWO ########	Jumellea arachnantha Schltr.	NA	Plantae	Tracheophyta	Liliopsida	Asparagales	Orchidaceae	NA	Not.listed	NA	NE	FALSE	high	POWO 2023-05-03 (https://POWO.science.kew.org/taxon/urn:lsid:ipni.org:names:639346-1)	doubtful	NA	Physical specimen (NE)|Molecular confirmation (NE)|Literature reference (yes) SANBI and CIB (2020)|Field evaluation (NE)	NA	NA	NA	NA	NA	NA	unknown	NA	NA	NA	NA	NA	NA	NA	NA	NA	NA	NA	NA	NA	NA	NA	NA	NA	NA	NA	NA	NA	NA	NA	NA	NA	NA	NA	NA	NA	NA	NA	NA	NA	NA	NA	NA	NA	NA	NA	NA	FALSE	NA	FALSE	NA	NA	NE	NA	NA	NA	NA	NA	NA	NA	NA
Jumellea pandurata Schltr.	sp.	POWO ########	Jumellea pandurata Schltr.	NA	Plantae	Tracheophyta	Liliopsida	Asparagales	Orchidaceae	NA	Not.listed	NA	NE	FALSE	high	POWO 2023-05-03 (https://POWO.science.kew.org/taxon/urn:lsid:ipni.org:names:639391-1)	doubtful	NA	Physical specimen (NE)|Molecular confirmation (NE)|Literature reference (yes) SANBI and CIB (2020)|Field evaluation (NE)	NA	NA	NA	NA	NA	NA	unknown	NA	NA	NA	NA	NA	NA	NA	NA	NA	NA	NA	NA	NA	NA	NA	NA	NA	NA	NA	NA	NA	NA	NA	NA	NA	NA	NA	NA	NA	NA	NA	NA	NA	NA	NA	NA	NA	NA	NA	NA	FALSE	NA	FALSE	NA	NA	NE	NA	NA	NA	NA	NA	NA	NA	NA
Juncus acutus subsp. acutus	subsp.	POWO (30 January 2025) https://powo.science.kew.org/taxon/urn:lsid:ipni.org:names:77169732-1	Juncus acutus L.	Juncus acutus L.	Plantae	Tracheophyta	Liliopsida	Poales	Juncaceae	Spiny rush	Not.listed:was.listed	Plant.FWT	NE	FALSE	high	POWO (05 March 2024) https://docs.google.com/spreadsheets/d/1L9KBSAR_TSelJQO4zL_M2daFuyur5EhS/edit#gid=836928432&fvid=1051272662	present	high	Physical specimen (yes) Burgoyne P, Ranwashe F (2018). GRBGT: Southern Cape Herbarium Specimen Collections (1882-2008). Version 1.3. South African National Biodiversity Institute. Occurrence dataset https://doi.org/10.15468/gcvvtr accessed via GBIF.org on 2025-04-04.|Molecular confirmation (NE)|Literature reference (yes) SANBI and CIB (2020)|Field evaluation (NE)	NA	NA	NA	NA	NA	NA	unknown	NA	NA	NA	NA	NA	NA	NA	NA	NA	NA	NA	1	NA	SAPIA	NA	NA	NA	NA	NA	NA	NA	NA	NA	NA	NA	NA	NA	NA	NA	NA	NA	NA	NA	NA	NA	NA	NA	NA	NA	NA	FALSE	NA	FALSE	0	NA	NE	NA	NA	NA	NA	NA	NA	NA	List2_264
Juncus effusus L.	sp.	BODATSA (20 April 2022) http://posa.sanbi.org/	Juncus effusus L.	NA	Plantae	Tracheophyta	Liliopsida	Poales	Juncaceae	Common rush	Not.listed	NA	NE	TRUE	high	BODATSA (06 February 2024) https://posa.sanbi.org/sanbi/record/details/c97c97af-84b3-4d95-b0ad-728047c1d0d4	present	medium	Physical specimen (NE)|Molecular confirmation (NE)|Literature reference (yes) SANBI and CIB (2020)|Field evaluation (NE)	D1	low	Field evaluation using Unified Framework (no), SANBI and CIB (2018)	NaturalisedNotInvasive	low	see degreeofEstablishment	unknown	NA	NA	NA	NA	NA	NA	NA	NA	NA	NA	NA	1	NA	SAPIA	NA	NA	NA	NA	NA	NA	NA	NA	NA	NA	NA	NA	NA	NA	NA	NA	NA	NA	NA	NA	NA	NA	NA	NA	NA	Negligible	FALSE	NA	FALSE	NA	NA	NE	NA	NA	NA	NA	NA	InlndAqu|Estuarine	NA	List1_1015
Juniperus × pfitzeriana (Späth) P.A.Schmidt	hybrid	POWO ########	Juniperus × pfitzeriana (Späth) P.A. Schmidt	Juniperus × pfitzeriana (Späth) P.A. Schmidt	Plantae	Tracheophyta	Pinopsida	Pinales	Cupressaceae	NA	Not.listed	NA	NE	FALSE	high	POWO 2023-04-13 (https://powo.science.kew.org//taxon/urn:lsid:ipni.org:names:77109025-1)|	doubtful	NA	Physical specimen (NE)|Molecular confirmation (NE)|Literature reference (yes) SANBI and CIB (2020)|Field evaluation (NE)	NA	NA	NA	NA	NA	NA	unknown	NA	NA	NA	NA	NA	NA	NA	NA	NA	NA	NA	NA	NA	NA	NA	NA	NA	NA	NA	NA	NA	NA	NA	NA	NA	NA	NA	NA	NA	NA	NA	NA	NA	NA	NA	NA	NA	NA	NA	NA	FALSE	NA	FALSE	NA	NA	NE	NA	NA	NA	NA	NA	NA	NA	NA
Juniperus ashei J.Buchholz	sp.	POWO ########	Juniperus ashei J.Buchholz	NA	Plantae	Tracheophyta	Pinopsida	Pinales	Cupressaceae	NA	Not.listed	NA	NE	FALSE	high	Farjon (2004)|POWO 2023-04-13 (https://powo.science.kew.org//taxon/urn:lsid:ipni.org:names:132457-2)	doubtful	NA	Physical specimen (NE)|Molecular confirmation (NE)|Literature reference (yes) SANBI and CIB (2020)|Field evaluation (NE)	NA	NA	NA	NA	NA	NA	unknown	NA	NA	NA	NA	NA	NA	NA	NA	NA	NA	NA	NA	NA	NA	NA	NA	NA	NA	NA	NA	NA	NA	NA	NA	NA	NA	NA	NA	NA	NA	NA	NA	NA	NA	NA	NA	NA	NA	NA	NA	FALSE	NA	FALSE	NA	NA	NE	NA	NA	NA	NA	NA	NA	NA	NA
Juniperus barbadensis L.	sp.	POWO ########	Juniperus barbadensis L.	NA	Plantae	Tracheophyta	Pinopsida	Pinales	Cupressaceae	NA	Not.listed	NA	NE	FALSE	high	Farjon (2004)|POWO 2023-04-13 (https://powo.science.kew.org//taxon/urn:lsid:ipni.org:names:279054-2)	present	high	Physical specimen (NE)|Molecular confirmation (NE)|Literature reference (yes) SANBI and CIB (2020)|Field evaluation (NE)	NA	NA	NA	NA	NA	NA	unknown	NA	NA	NA	NA	NA	NA	NA	NA	NA	NA	NA	NA	NA	NA	NA	NA	NA	NA	NA	NA	NA	NA	NA	NA	NA	NA	NA	NA	NA	NA	NA	NA	NA	NA	NA	NA	NA	NA	NA	NA	FALSE	NA	FALSE	NA	NA	NE	NA	NA	NA	NA	NA	NA	NA	NA
Juniperus bermudiana L.	sp.	BODATSA (30 January 2025) https://posa.sanbi.org/sanbi/record/details/eb0ef9da-d80f-41d8-99ce-9f62dce980fb	Juniperus bermudiana L.	NA	Plantae	Tracheophyta	Pinopsida	Pinales	Cupressaceae	NA	Not.listed	NA	NE	FALSE	high	Farjon (2004)|BODATSA 2022-04-20 (http://posa.sanbi.org/)	present	high	Physical specimen (NE)|Molecular confirmation (NE)|Literature reference (yes) SANBI and CIB (2020)|Field evaluation (NE)	NA	NA	NA	NA	NA	NA	unknown	NA	NA	NA	NA	NA	NA	NA	NA	NA	NA	NA	NA	NA	NA	NA	NA	NA	NA	NA	NA	NA	NA	NA	NA	NA	NA	NA	NA	NA	NA	NA	NA	NA	NA	NA	NA	NA	NA	NA	NA	FALSE	NA	FALSE	NA	NA	NE	NA	NA	NA	NA	NA	NA	NA	NA
Juniperus brevifolia (Seub.) Antoine	sp.	POWO ########	Juniperus brevifolia Seub.) Antoine	Juniperus brevifolia Seub.) Antoine	Plantae	Tracheophyta	Pinopsida	Pinales	Cupressaceae	NA	Not.listed	NA	NE	FALSE	high	Farjon (2004)|POWO 2023-04-13 (https://powo.science.kew.org//taxon/urn:lsid:ipni.org:names:262158-1)	present	high	Physical specimen (NE)|Molecular confirmation (NE)|Literature reference (yes) SANBI and CIB (2020)|Field evaluation (NE)	NA	NA	NA	NA	NA	NA	unknown	NA	NA	NA	NA	NA	NA	NA	NA	NA	NA	NA	NA	NA	NA	NA	NA	NA	NA	NA	NA	NA	NA	NA	NA	NA	NA	NA	NA	NA	NA	NA	NA	NA	NA	NA	NA	NA	NA	NA	NA	FALSE	NA	FALSE	NA	NA	NE	NA	NA	NA	NA	NA	NA	NA	NA
Juniperus cedrus Webb & Berthel.	sp.	POWO ########	Juniperus cedrus Webb & Berthel.	Juniperus cedrus Webb. & Berthel.	Plantae	Tracheophyta	Pinopsida	Pinales	Cupressaceae	NA	Not.listed	NA	NE	FALSE	high	Farjon (2004)|POWO 2023-05-03 (https://POWO.science.kew.org/taxon/urn:lsid:ipni.org:names:262172-1)	present	high	Physical specimen (NE)|Molecular confirmation (NE)|Literature reference (yes) SANBI and CIB (2020)|Field evaluation (NE)	NA	NA	NA	NA	NA	NA	unknown	NA	NA	NA	NA	NA	NA	NA	NA	NA	NA	NA	NA	NA	NA	NA	NA	NA	NA	NA	NA	NA	NA	NA	NA	NA	NA	NA	NA	NA	NA	NA	NA	NA	NA	NA	NA	NA	NA	NA	NA	FALSE	NA	FALSE	NA	NA	NE	NA	NA	NA	NA	NA	NA	NA	NA
Juniperus chinensis L.	sp.	POWO ########	Juniperus chinensis L.	Juniperus chinensis L. (= J. sphaerica Lindl.) 3	Plantae	Tracheophyta	Pinopsida	Pinales	Cupressaceae	NA	Not.listed	NA	NE	FALSE	high	Farjon (2004)|POWO 2023-04-13 (https://powo.science.kew.org//taxon/urn:lsid:ipni.org:names:30044367-2)	present	high	Physical specimen (NE)|Molecular confirmation (NE)|Literature reference (yes) SANBI and CIB (2020)|Field evaluation (NE)	NA	NA	NA	NA	NA	NA	unknown	NA	NA	NA	NA	NA	NA	NA	NA	NA	NA	NA	NA	NA	NA	NA	NA	NA	NA	NA	NA	NA	NA	NA	NA	NA	NA	NA	NA	NA	NA	NA	NA	NA	NA	NA	NA	NA	NA	NA	NA	FALSE	NA	FALSE	NA	NA	NE	NA	NA	NA	NA	NA	NA	NA	NA
Juniperus communis L.	sp.	POWO ########	Juniperus communis L.	NA	Plantae	Tracheophyta	Pinopsida	Pinales	Cupressaceae	NA	Not.listed	NA	NE	FALSE	high	Farjon (2004)|POWO 2023-04-13 (https://powo.science.kew.org//taxon/urn:lsid:ipni.org:names:30088655-2)	present	high	Physical specimen (NE)|Molecular confirmation (NE)|Literature reference (yes) SANBI and CIB (2020)|Field evaluation (NE)	NA	NA	NA	NA	NA	NA	unknown	NA	NA	NA	NA	NA	NA	NA	NA	NA	NA	NA	NA	NA	NA	NA	NA	NA	NA	NA	NA	NA	NA	NA	NA	NA	NA	NA	NA	NA	NA	NA	NA	NA	NA	NA	NA	NA	NA	NA	NA	FALSE	NA	FALSE	NA	NA	NE	NA	NA	NA	NA	NA	NA	NA	NA
Juniperus excelsa M.Bieb.	sp.	POWO ########	Juniperus excelsa M.Bieb.	NA	Plantae	Tracheophyta	Pinopsida	Pinales	Cupressaceae	NA	Not.listed	NA	NE	FALSE	high	POWO 2023-05-03 (https://POWO.science.kew.org/taxon/urn:lsid:ipni.org:names:60461568-2)	doubtful	NA	Physical specimen (NE)|Molecular confirmation (NE)|Literature reference (yes) SANBI and CIB (2020)|Field evaluation (NE)	NA	NA	NA	NA	NA	NA	unknown	NA	NA	NA	NA	NA	NA	NA	NA	NA	NA	NA	NA	NA	NA	NA	NA	NA	NA	NA	NA	NA	NA	NA	NA	NA	NA	NA	NA	NA	NA	NA	NA	NA	NA	NA	NA	NA	NA	NA	NA	FALSE	NA	FALSE	NA	NA	NE	NA	NA	NA	NA	NA	NA	NA	NA
Juniperus formosana Hayata	sp.	POWO ########	Juniperus formosana Hayata	NA	Plantae	Tracheophyta	Pinopsida	Pinales	Cupressaceae	NA	Not.listed	NA	NE	FALSE	high	Farjon (2004)|POWO 2023-04-13 (https://powo.science.kew.org//taxon/urn:lsid:ipni.org:names:676820-1)	present	high	Physical specimen (NE)|Molecular confirmation (NE)|Literature reference (yes) SANBI and CIB (2020)|Field evaluation (NE)	NA	NA	NA	NA	NA	NA	unknown	NA	NA	NA	NA	NA	NA	NA	NA	NA	NA	NA	NA	NA	NA	NA	NA	NA	NA	NA	NA	NA	NA	NA	NA	NA	NA	NA	NA	NA	NA	NA	NA	NA	NA	NA	NA	NA	NA	NA	NA	FALSE	NA	FALSE	NA	NA	NE	NA	NA	NA	NA	NA	NA	NA	NA
Juniperus horizontalis Moench	sp.	POWO ########	Juniperus horizontalis Moench	NA	Plantae	Tracheophyta	Pinopsida	Pinales	Cupressaceae	NA	Not.listed	NA	NE	FALSE	high	Farjon (2004)|POWO 2023-04-13 (https://powo.science.kew.org//taxon/urn:lsid:ipni.org:names:262244-1)	present	high	Physical specimen (NE)|Molecular confirmation (NE)|Literature reference (yes) SANBI and CIB (2020)|Field evaluation (NE)	NA	NA	NA	NA	NA	NA	unknown	NA	NA	NA	NA	NA	NA	NA	NA	NA	NA	NA	NA	NA	NA	NA	NA	NA	NA	NA	NA	NA	NA	NA	NA	NA	NA	NA	NA	NA	NA	NA	NA	NA	NA	NA	NA	NA	NA	NA	NA	FALSE	NA	FALSE	NA	NA	NE	NA	NA	NA	NA	NA	NA	NA	NA
Juniperus mexicana Schiede ex Schltdl. & Cham.	sp.	POWO ########	Juniperus mexicana Schltdl. & Cham. = J. deppeana Steud. var. deppeana 4	NA	Plantae	Tracheophyta	Pinopsida	Pinales	Cupressaceae	NA	Not.listed	NA	NE	FALSE	high	POWO 2023-05-03 (https://POWO.science.kew.org/taxon/urn:lsid:ipni.org:names:262276-1)	doubtful	NA	Physical specimen (NE)|Molecular confirmation (NE)|Literature reference (yes) SANBI and CIB (2020)|Field evaluation (NE)	NA	NA	NA	NA	NA	NA	unknown	NA	NA	NA	NA	NA	NA	NA	NA	NA	NA	NA	NA	NA	NA	NA	NA	NA	NA	NA	NA	NA	NA	NA	NA	NA	NA	NA	NA	NA	NA	NA	NA	NA	NA	NA	NA	NA	NA	NA	NA	FALSE	NA	FALSE	NA	NA	NE	NA	NA	NA	NA	NA	NA	NA	NA
Juniperus monosperma (Engelm.) Sarg.	sp.	POWO ########	Juniperus monosperma (Engelm.) Sarg.	NA	Plantae	Tracheophyta	Pinopsida	Pinales	Cupressaceae	NA	Not.listed	NA	NE	FALSE	high	Farjon (2004)|POWO 2023-04-13 (https://powo.science.kew.org//taxon/urn:lsid:ipni.org:names:132508-2)	present	high	Physical specimen (NE)|Molecular confirmation (NE)|Literature reference (yes) SANBI and CIB (2020)|Field evaluation (NE)	NA	NA	NA	NA	NA	NA	unknown	NA	NA	NA	NA	NA	NA	NA	NA	NA	NA	NA	NA	NA	NA	NA	NA	NA	NA	NA	NA	NA	NA	NA	NA	NA	NA	NA	NA	NA	NA	NA	NA	NA	NA	NA	NA	NA	NA	NA	NA	FALSE	NA	FALSE	NA	NA	NE	NA	NA	NA	NA	NA	NA	NA	NA
Juniperus occidentalis Hook.	sp.	POWO ########	Juniperus occidentalis Hook.	NA	Plantae	Tracheophyta	Pinopsida	Pinales	Cupressaceae	NA	Not.listed	NA	NE	FALSE	high	Farjon (2004)|POWO 2023-04-13 (https://powo.science.kew.org//taxon/urn:lsid:ipni.org:names:30028138-2)	present	high	Physical specimen (NE)|Molecular confirmation (NE)|Literature reference (yes) SANBI and CIB (2020)|Field evaluation (NE)	NA	NA	NA	NA	NA	NA	unknown	NA	NA	NA	NA	NA	NA	NA	NA	NA	NA	NA	NA	NA	NA	NA	NA	NA	NA	NA	NA	NA	NA	NA	NA	NA	NA	NA	NA	NA	NA	NA	NA	NA	NA	NA	NA	NA	NA	NA	NA	FALSE	NA	FALSE	NA	NA	NE	NA	NA	NA	NA	NA	NA	NA	NA
Juniperus oxycedrus L.	sp.	POWO ########	Juniperus oxycedrus L.	NA	Plantae	Tracheophyta	Pinopsida	Pinales	Cupressaceae	NA	Not.listed	NA	NE	FALSE	high	Farjon (2004)|POWO 2023-04-13 (https://powo.science.kew.org//taxon/urn:lsid:ipni.org:names:262299-1)	present	high	Physical specimen (NE)|Molecular confirmation (NE)|Literature reference (yes) SANBI and CIB (2020)|Field evaluation (NE)	NA	NA	NA	NA	NA	NA	unknown	NA	NA	NA	NA	NA	NA	NA	NA	NA	NA	NA	NA	NA	NA	NA	NA	NA	NA	NA	NA	NA	NA	NA	NA	NA	NA	NA	NA	NA	NA	NA	NA	NA	NA	NA	NA	NA	NA	NA	NA	FALSE	NA	FALSE	NA	NA	NE	NA	NA	NA	NA	NA	NA	NA	NA
Juniperus phoenicea L.	sp.	POWO ########	Juniperus phoenicea L.	NA	Plantae	Tracheophyta	Pinopsida	Pinales	Cupressaceae	NA	Not.listed	NA	NE	FALSE	high	Farjon (2004)|POWO 2023-04-13 (https://powo.science.kew.org//taxon/urn:lsid:ipni.org:names:262307-1)	doubtful	NA	Physical specimen (NE)|Molecular confirmation (NE)|Literature reference (yes) SANBI and CIB (2020)|Field evaluation (NE)	NA	NA	NA	NA	NA	NA	unknown	NA	NA	NA	NA	NA	NA	NA	NA	NA	NA	NA	NA	NA	NA	NA	NA	NA	NA	NA	NA	NA	NA	NA	NA	NA	NA	NA	NA	NA	NA	NA	NA	NA	NA	NA	NA	NA	NA	NA	NA	FALSE	NA	FALSE	NA	NA	NE	NA	NA	NA	NA	NA	NA	NA	NA
Juniperus pinchotii Sudw.	sp.	POWO (30 January 2025) https://powo.science.kew.org//taxon/urn:lsid:ipni.org:names:132527-2	Juniperus pinchotii Sudw.	NA	Plantae	Tracheophyta	Pinopsida	Pinales	Cupressaceae	Red-berry juniper	Not.listed	NA	NE	FALSE	high	POWO 2023-05-03 (https://POWO.science.kew.org/taxon/urn:lsid:ipni.org:names:132527-2)	doubtful	NA	Physical specimen (NE)|Molecular confirmation (NE)|Literature reference (yes) SANBI and CIB (2020)|Field evaluation (NE)	C2	low	Field evaluation using Unified Framework (no), SANBI and CIB (2018)	presentAsAlienNotNaturalised	low	see degreeofEstablishment	unknown	NA	NA	NA	NA	NA	NA	NA	NA	NA	NA	NA	4	NA	SAPIA	NA	NA	NA	NA	NA	NA	NA	NA	NA	NA	NA	NA	NA	NA	NA	NA	NA	NA	NA	NA	NA	NA	NA	NA	NA	NE	FALSE	NA	FALSE	NA	NA	NE	NA	NA	NA	NA	NA	T	NA	List1_1016
Juniperus procera Hochst. ex Endl.	sp.	POWO ########	Juniperus procera Hochst. ex Endl.	NA	Plantae	Tracheophyta	Pinopsida	Pinales	Cupressaceae	NA	Not.listed	NA	NE	FALSE	high	POWO 2023-05-03 (https://POWO.science.kew.org/taxon/urn:lsid:ipni.org:names:262311-1)	doubtful	NA	Physical specimen (NE)|Molecular confirmation (NE)|Literature reference (yes) SANBI and CIB (2020)|Field evaluation (NE)	NA	NA	NA	NA	NA	NA	unknown	NA	NA	NA	NA	NA	NA	NA	NA	NA	NA	NA	NA	NA	NA	NA	NA	NA	NA	NA	NA	NA	NA	NA	NA	NA	NA	NA	NA	NA	NA	NA	NA	NA	NA	NA	NA	NA	NA	NA	NA	FALSE	NA	FALSE	NA	NA	NE	NA	NA	NA	NA	NA	NA	NA	NA
Juniperus recurva Buch.-Ham. ex D.Don	sp.	POWO ########	Juniperus procumbens cv. 'Nana' (Siebold ex Endl.) Miq.	Juniperus procumbens cv. 'Nana' (Siebold ex Endl.) Miq.	Plantae	Tracheophyta	Pinopsida	Pinales	Cupressaceae	NA	Not.listed	NA	NE	FALSE	high	Farjon (2004)|POWO 2023-04-13 (https://powo.science.kew.org//taxon/urn:lsid:ipni.org:names:1143504-2)	doubtful	NA	Physical specimen (NE)|Molecular confirmation (NE)|Literature reference (yes) SANBI and CIB (2020)|Field evaluation (NE)	NA	NA	NA	NA	NA	NA	unknown	NA	NA	NA	NA	NA	NA	NA	NA	NA	NA	NA	NA	NA	NA	NA	NA	NA	NA	NA	NA	NA	NA	NA	NA	NA	NA	NA	NA	NA	NA	NA	NA	NA	NA	NA	NA	NA	NA	NA	NA	FALSE	NA	FALSE	NA	NA	NE	NA	NA	NA	NA	NA	NA	NA	NA
Juniperus scopulorum Sarg.	sp.	POWO ########	Juniperus scopulorum Sarg.	Juniperus scopulorum cv. 'Skyrocket' Sarg.	Plantae	Tracheophyta	Pinopsida	Pinales	Cupressaceae	NA	Not.listed	NA	NE	FALSE	high	Farjon (2004)|POWO 2023-04-13 (https://powo.science.kew.org//taxon/urn:lsid:ipni.org:names:132535-2)	present	high	Physical specimen (NE)|Molecular confirmation (NE)|Literature reference (yes) SANBI and CIB (2020)|Field evaluation (NE)	NA	NA	NA	NA	NA	NA	unknown	NA	NA	NA	NA	NA	NA	NA	NA	NA	NA	NA	NA	NA	NA	NA	NA	NA	NA	NA	NA	NA	NA	NA	NA	NA	NA	NA	NA	NA	NA	NA	NA	NA	NA	NA	NA	NA	NA	NA	NA	FALSE	NA	FALSE	NA	NA	NE	NA	NA	NA	NA	NA	NA	NA	NA
Juniperus semiglobosa Regel	sp.	POWO ########	Juniperus semiglobosa Regel	NA	Plantae	Tracheophyta	Pinopsida	Pinales	Cupressaceae	NA	Not.listed	NA	NE	FALSE	high	Farjon (2004)|POWO 2023-04-13 (https://powo.science.kew.org//taxon/urn:lsid:ipni.org:names:262351-1)	present	high	Physical specimen (NE)|Molecular confirmation (NE)|Literature reference (yes) SANBI and CIB (2020)|Field evaluation (NE)	NA	NA	NA	NA	NA	NA	unknown	NA	NA	NA	NA	NA	NA	NA	NA	NA	NA	NA	NA	NA	NA	NA	NA	NA	NA	NA	NA	NA	NA	NA	NA	NA	NA	NA	NA	NA	NA	NA	NA	NA	NA	NA	NA	NA	NA	NA	NA	FALSE	NA	FALSE	NA	NA	NE	NA	NA	NA	NA	NA	NA	NA	NA
Juniperus sphaerica Lindl.	sp.	POWO ########	Juniperus sphaerica Lindl. = J. chinensis L. 3	NA	Plantae	Tracheophyta	Pinopsida	Pinales	Cupressaceae	NA	Not.listed	NA	NE	FALSE	high	POWO 2023-05-03 (https://POWO.science.kew.org/taxon/urn:lsid:ipni.org:names:262358-1)	doubtful	NA	Physical specimen (NE)|Molecular confirmation (NE)|Literature reference (yes) SANBI and CIB (2020)|Field evaluation (NE)	NA	NA	NA	NA	NA	NA	unknown	NA	NA	NA	NA	NA	NA	NA	NA	NA	NA	NA	NA	NA	NA	NA	NA	NA	NA	NA	NA	NA	NA	NA	NA	NA	NA	NA	NA	NA	NA	NA	NA	NA	NA	NA	NA	NA	NA	NA	NA	FALSE	NA	FALSE	NA	NA	NE	NA	NA	NA	NA	NA	NA	NA	NA
Juniperus thurifera L.	sp.	POWO ########	Juniperus thurifera L.	NA	Plantae	Tracheophyta	Pinopsida	Pinales	Cupressaceae	NA	Not.listed	NA	NE	FALSE	high	POWO 2023-05-03 (https://POWO.science.kew.org/taxon/urn:lsid:ipni.org:names:132544-2)	doubtful	NA	Physical specimen (NE)|Molecular confirmation (NE)|Literature reference (yes) SANBI and CIB (2020)|Field evaluation (NE)	NA	NA	NA	NA	NA	NA	unknown	NA	NA	NA	NA	NA	NA	NA	NA	NA	NA	NA	NA	NA	NA	NA	NA	NA	NA	NA	NA	NA	NA	NA	NA	NA	NA	NA	NA	NA	NA	NA	NA	NA	NA	NA	NA	NA	NA	NA	NA	FALSE	NA	FALSE	NA	NA	NE	NA	NA	NA	NA	NA	NA	NA	NA
Juniperus virginiana L.	sp.	BODATSA (20 April 2022) http://posa.sanbi.org/	Juniperus virginiana L.	NA	Plantae	Tracheophyta	Pinopsida	Pinales	Cupressaceae	Red cedar	Context-specific	Plant.FWT	NE	FALSE	high	BODATSA 2023-05-03 (http://posa.sanbi.org/sanbi/record/details/6531b4b6-2f77-49f2-9dde-2093534a0fa6)|POWO 2023-05-03 (https://POWO.science.kew.org/taxon/urn:lsid:ipni.org:names:132551-2)	present	high	Physical specimen (NE)|Molecular confirmation (NE)|Literature reference (yes) SANBI and CIB (2020)|Field evaluation (NE)	E	low	Field evaluation using Unified Framework (no), SANBI and CIB (2018)	Invasive	low	see degreeOfEstablishment	escapeFromConfinement:horticulture|escapeFromConfinement:ornamentalNonHorticulture	medium|medium	Henderson (2001)	NA	NA	NA	NA	NA	NA	NA	NA	NA	8	NA	SAPIA	NA	NA	NA	NA	NA	NA	NA	NA	NA	NA	NA	NA	NA	NA	NA	NA	NA	NA	NA	NA	NA	NA	NA	NA	NA	Negligible	FALSE	NA	FALSE	0	NA	NE	NA	NA	NA	NA	NA	T	NA	List1_1017
Justicia brandegeeana Wassh. & L.B.Sm.	sp.	POWO (2023-04-28)	Beloperone guttata	NA	Plantae	Tracheophyta	Magnoliopsida	Lamiales	Acanthaceae	shrimp plant	Not.listed	NA	NE	FALSE	high	POWO (https://powo.science.kew.org/taxon/urn:lsid:ipni.org:names:289220-2)	present	medium	Physical specimen (NE)|Molecular confirmation (NE)|Literature reference (yes) SANBI and CIB (2020)|Field evaluation (NE)	NA	NA	NA	NA	NA	NA	unknown	NA	NA	NA	NA	NA	NA	NA	NA	NA	NA	NA	NA	NA	NA	NA	NA	NA	NA	NA	NA	NA	NA	NA	NA	NA	NA	NA	NA	NA	NA	NA	NA	NA	NA	NA	NA	NA	NA	NA	NA	FALSE	NA	FALSE	NA	NA	NE	NA	NA	NA	NA	NA	NA	NA	NA
Kalanchoe beharensis Drake	sp.	BODATSA (20 April 2022) http://posa.sanbi.org/	Kalanchoe beharensis Drake	NA	Plantae	Tracheophyta	Magnoliopsida	Saxifragales	Crassulaceae	Elephant's ear kalanchoe	Not.listed	NA	NE	FALSE	high	BODATSA (4 May 2023) http://posa.sanbi.org/sanbi/record/details/385291a6-b04e-40e6-9eb7-8630185419c9	present	high	Physical specimen (NE)|Molecular confirmation (NE)|Literature reference (yes) SANBI and CIB (2020)|Field evaluation (NE)	E	low	Field evaluation using Unified Framework (no), SANBI and CIB (2018)	Invasive	Low	see degreeOfEstablishment	unknown	NA	NA	NA	NA	NA	NA	NA	NA	NA	NA	NA	1	NA	SAPIA	NA	NA	NA	NA	NA	NA	NA	NA	NA	NA	NA	NA	NA	NA	NA	NA	NA	NA	NA	NA	NA	NA	NA	NA	NA	NE	FALSE	NA	FALSE	NA	NA	NE	NA	NA	NA	NA	NA	T	NA	List1_1018
Kalanchoe delagoensis Eckl. & Zeyh.	sp.	POWO (30 January 2025) https://powo.science.kew.org//taxon/urn:lsid:ipni.org:names:274320-1	Bryophyllum delagoense (Eckl. & Zeyh.) Schinz	Bryophyllum delagoense (Eckl. & Zeyh.) Schinz|Bryophyllum delagoense (Eckl. & Zeyh.) Schinz (= B. tubiflorum Harv., Kalanchoe tubiflora (Harv.) Raym.-Hamet, K. delagoensis Eckl. & Zeyh.)|Kalanchoe tubiflora (Harv.) Raym.-Hamet	Plantae	Tracheophyta	Magnoliopsida	Saxifragales	Crassulaceae	Chandelier plant	1b	Plant.FWT	NE	FALSE	high	BODATSA (06 February 2024) https://posa.sanbi.org/sanbi/record/details/ff02b414-12df-4ec9-bcbb-e108610e9bd2	present	high	Physical specimen (NE)|Molecular confirmation (NE)|Literature reference (yes) SANBI and CIB (2020)|Field evaluation (NE)	E	low	Field evaluation using Unified Framework (no), SANBI and CIB (2018)	Invasive	low	see degreeOfEstablishment	escapeFromConfinement:horticulture|escapeFromConfinement:ornamentalNonHorticulture	low|low	Henderson (2001)|Bromilow (2018)	NA	NA	NA	NA	NA	NA	NA	NA	NA	NA	NA	NA	NA	NA	NA	NA	NA	NA	NA	NA	NA	NA	NA	NA	NA	NA	NA	NA	NA	NA	NA	NA	NA	NA	NA	NA	NA	Some	TRUE	10.5281/zenodo.4058512	FALSE	0	NA	NE	NA	NA	NA	NA	NA	T	NA	List1_0347
Kalanchoe fedtschenkoi Raym.-Hamet & H.Perrier	sp.	BODATSA (20 April 2022) http://posa.sanbi.org/	Kalanchoe fedtschenkoi Raym.-Hamet & H.Perrier	Bryophyllum fedtschenkoi	Plantae	Tracheophyta	Magnoliopsida	Saxifragales	Crassulaceae	Lavendar scallops	Not.listed	NA	NE	FALSE	high	BODATSA (http://posa.sanbi.org/sanbi/record/details/f3fd5bf0-4004-4e99-ba8c-39bfd1c417e7)| POWO (https://powo.science.kew.org/taxon/urn:lsid:ipni.org:names:274335-1)	present	medium	Physical specimen (NE)|Molecular confirmation (NE)|Literature reference (yes) SANBI and CIB (2020)|Field evaluation (NE)	C2	low	Field evaluation using Unified Framework (no), SANBI and CIB (2018)	presentAsAlienNotNaturalised	low	see degreeOfEstablishment	unknown	NA	NA	NA	NA	NA	NA	NA	NA	NA	NA	NA	NA	NA	NA	NA	NA	NA	NA	NA	NA	NA	NA	NA	NA	NA	NA	NA	NA	NA	NA	NA	NA	NA	NA	NA	NA	NA	NA	NA	NE	FALSE	NA	FALSE	NA	NA	NE	NA	NA	NA	NA	NA	T	NA	List1_0348
Kalanchoe pinnata (Lam.) Pers.	sp.	GBIF.org (30 January 2025) https://www.gbif.org/species/2985930	Bryophyllum pinnatum Lam.	Bryophyllum pinnatum Lam.	Plantae	Tracheophyta	Magnoliopsida	Saxifragales	Crassulaceae	Cathedral bells	1b	Plant.FWT	NE	FALSE	high	BODATSA (06 February 2024) https://posa.sanbi.org/sanbi/record/details/4cf18243-0c1e-4d5b-99fb-022c4c239d2d	present	high	Physical specimen (NE)|Molecular confirmation (NE)|Literature reference (yes) SANBI and CIB (2020)|Field evaluation (NE)	E	low	Field evaluation using Unified Framework (no), SANBI and CIB (2018)	Invasive	Low	see degreeOfEstablishment	escapeFromConfinement:horticulture|escapeFromConfinement:ornamentalNonHorticulture	low|low	Bromilow (2018)	NA	NA	NA	NA	NA	NA	NA	NA	NA	3	NA	SAPIA	NA	NA	NA	NA	NA	NA	NA	NA	NA	NA	NA	NA	NA	NA	NA	NA	NA	NA	NA	NA	NA	NA	NA	NA	NA	Some	FALSE	NA	FALSE	0	NA	NE	NA	NA	NA	NA	NA	T	NA	List1_0349
Kalanchoe prolifera (Bowie ex Hook.) Raym.-Hamet	sp.	POWO (30 January 2025) https://powo.science.kew.org//taxon/urn:lsid:ipni.org:names:274444-1	Bryophyllum proliferum Bowie ex Hook.	Bryophyllum proliferum Bowie ex Hook.	Plantae	Tracheophyta	Magnoliopsida	Saxifragales	Crassulaceae	Green mother of millions	1b	Plant.FWT	NE	FALSE	high	BODATSA (06 February 2024) https://posa.sanbi.org/sanbi/record/details/ce923ea5-7697-4a61-af8c-e03ca99ce5f2	present	high	Physical specimen (NE)|Molecular confirmation (NE)|Literature reference (yes) SANBI and CIB (2020)|Field evaluation (NE)	C2	low	Field evaluation using Unified Framework (no), SANBI and CIB (2018)	presentAsAlienNotNaturalised	low	see degreeOfEstablishment	escapeFromConfinement:horticulture|escapeFromConfinement:ornamentalNonHorticulture	low|low	Bromilow (2018)	NA	NA	NA	NA	NA	NA	NA	NA	NA	1	NA	SAPIA	NA	NA	NA	NA	NA	NA	NA	NA	NA	NA	NA	NA	NA	NA	NA	NA	NA	NA	NA	NA	NA	NA	NA	NA	NA	Some	FALSE	NA	TRUE	0	NA	NE	NA	NA	NA	NA	NA	T	NA	List1_0350
Kalanchoe pumila Baker	sp.	POWO (2023-04-24)	Kalanchoe pumila	NA	Plantae	Tracheophyta	Magnoliopsida	Saxifragales	Crassulaceae	flower dust plant	Not.listed	NA	NE	FALSE	high	POWO (https://powo.science.kew.org/taxon/urn:lsid:ipni.org:names:274450-1)	doubtful	NA	Physical specimen (NE)|Molecular confirmation (NE)|Literature reference (yes) SANBI and CIB (2020)|Field evaluation (NE)	NA	NA	NA	NA	NA	NA	unknown	NA	NA	NA	NA	NA	NA	NA	NA	NA	NA	NA	NA	NA	NA	NA	NA	NA	NA	NA	NA	NA	NA	NA	NA	NA	NA	NA	NA	NA	NA	NA	NA	NA	NA	NA	NA	NA	NA	NA	NA	FALSE	NA	FALSE	NA	NA	NE	NA	NA	NA	NA	NA	NA	NA	NA
Karomia speciosa (Hutch. & Corbishley) R.Fern.	sp.	BODATSA (30 January 2025) https://posa.sanbi.org/sanbi/record/details/b5244deb-d9de-4a5a-94e1-cde3bc70a689	Karomia speciosa (Hutch. & Corbishley) R.Fern.	NA	Plantae	Tracheophyta	Magnoliopsida	Lamiales	Lamiaceae	NA	Not.listed	NA	NE	TRUE	high	POWO 2022-04-20 (https://powo.science.kew.org/taxon/urn:lsid:ipni.org:names:747310-1)|BODATSA 2022-04-20 (http://posa.sanbi.org/)	present	high	Physical specimen (NE)|Molecular confirmation (NE)|Literature reference (yes) SANBI and CIB (2020)|Field evaluation (NE)	NA	NA	NA	NA	NA	NA	unknown	NA	NA	NA	NA	NA	NA	NA	NA	NA	NA	NA	NA	NA	NA	NA	NA	NA	NA	NA	NA	NA	NA	NA	NA	NA	NA	NA	NA	NA	NA	NA	NA	NA	NA	NA	NA	NA	NA	NA	NA	FALSE	NA	FALSE	NA	NA	NE	NA	NA	NA	NA	NA	NA	NA	NA
Karomia tettensis (Klotzsch) R.Fern.	sp.	POWO ########	Karomia tettensis (Klotzsch) R.Fern.	NA	Plantae	Tracheophyta	Magnoliopsida	Lamiales	Lamiaceae	NA	Not.listed	NA	NE	FALSE	high	Hyde et al. (2022)|POWO 2023-04-13 (https://powo.science.kew.org//taxon/urn:lsid:ipni.org:names:945325-1)	present	high	Physical specimen (NE)|Molecular confirmation (NE)|Literature reference (yes) SANBI and CIB (2020)|Field evaluation (NE)	NA	NA	NA	NA	NA	NA	unknown	NA	NA	NA	NA	NA	NA	NA	NA	NA	NA	NA	NA	NA	NA	NA	NA	NA	NA	NA	NA	NA	NA	NA	NA	NA	NA	NA	NA	NA	NA	NA	NA	NA	NA	NA	NA	NA	NA	NA	NA	FALSE	NA	FALSE	NA	NA	NE	NA	NA	NA	NA	NA	NA	NA	NA
Kefersteinia graminea (Lindl.) Rchb.f.	sp.	POWO ########	Kefersteinia graminea Rchb.f.	NA	Plantae	Tracheophyta	Liliopsida	Asparagales	Orchidaceae	NA	Not.listed	NA	NE	FALSE	high	POWO 2023-05-03 (https://POWO.science.kew.org/taxon/urn:lsid:ipni.org:names:639457-1)	doubtful	NA	Physical specimen (NE)|Molecular confirmation (NE)|Literature reference (yes) SANBI and CIB (2020)|Field evaluation (NE)	NA	NA	NA	NA	NA	NA	unknown	NA	NA	NA	NA	NA	NA	NA	NA	NA	NA	NA	NA	NA	NA	NA	NA	NA	NA	NA	NA	NA	NA	NA	NA	NA	NA	NA	NA	NA	NA	NA	NA	NA	NA	NA	NA	NA	NA	NA	NA	FALSE	NA	FALSE	NA	NA	NE	NA	NA	NA	NA	NA	NA	NA	NA
Kefersteinia tolimensis Schltr.	sp.	POWO ########	Kefersteinia tolimensis Schltr.	NA	Plantae	Tracheophyta	Liliopsida	Asparagales	Orchidaceae	NA	Not.listed	NA	NE	FALSE	high	POWO 2023-05-03 (https://POWO.science.kew.org/taxon/urn:lsid:ipni.org:names:133375-2)	doubtful	NA	Physical specimen (NE)|Molecular confirmation (NE)|Literature reference (yes) SANBI and CIB (2020)|Field evaluation (NE)	NA	NA	NA	NA	NA	NA	unknown	NA	NA	NA	NA	NA	NA	NA	NA	NA	NA	NA	NA	NA	NA	NA	NA	NA	NA	NA	NA	NA	NA	NA	NA	NA	NA	NA	NA	NA	NA	NA	NA	NA	NA	NA	NA	NA	NA	NA	NA	FALSE	NA	FALSE	NA	NA	NE	NA	NA	NA	NA	NA	NA	NA	NA
Kerria japonica (L.) DC.	sp.	POWO ########	Kerria japonica (L.) DC.	NA	Plantae	Tracheophyta	Magnoliopsida	Rosales	Rosaceae	japanse kerria	Not.listed	NA	NE	FALSE	high	Glen (2004)|POWO 2023-04-13 (https://powo.science.kew.org//taxon/urn:lsid:ipni.org:names:725814-1)	present	high	Physical specimen (NE)|Molecular confirmation (NE)|Literature reference (yes) SANBI and CIB (2020)|Field evaluation (NE)	NA	NA	NA	NA	NA	NA	unknown	NA	NA	NA	NA	NA	NA	NA	NA	NA	NA	NA	NA	NA	NA	NA	NA	NA	NA	NA	NA	NA	NA	NA	NA	NA	NA	NA	NA	NA	NA	NA	NA	NA	NA	NA	NA	NA	NA	NA	NA	FALSE	NA	FALSE	NA	NA	NE	NA	NA	NA	NA	NA	NA	NA	NA
Khaya anthotheca (Welw.) C.DC.	sp.	BODATSA (30 January 2025) https://posa.sanbi.org/sanbi/record/details/b7ba289e-f950-45be-ad8a-1252b7191597	Khaya anthotheca (Welw.) C. DC.	Khaya anthotheca (Welw.) C. DC.	Plantae	Tracheophyta	Magnoliopsida	Sapindales	Meliaceae	NA	Not.listed	NA	NE	FALSE	high	Germishuizen et al. (2006)|BODATSA 2022-04-20 (http://posa.sanbi.org/)	present	high	Physical specimen (NE)|Molecular confirmation (NE)|Literature reference (yes) SANBI and CIB (2020)|Field evaluation (NE)	NA	NA	NA	NA	NA	NA	unknown	NA	NA	NA	NA	NA	NA	NA	NA	NA	NA	NA	NA	NA	NA	NA	NA	NA	NA	NA	NA	NA	NA	NA	NA	NA	NA	NA	NA	NA	NA	NA	NA	NA	NA	NA	NA	NA	NA	NA	NA	FALSE	NA	FALSE	NA	NA	NE	NA	NA	NA	NA	NA	NA	NA	NA
Khaya senegalensis (Desr.) A.Juss.	sp.	POWO ########	Khaya senegalensis (Desr.) A.Juss.	NA	Plantae	Tracheophyta	Magnoliopsida	Sapindales	Meliaceae	NA	Not.listed	NA	NE	FALSE	high	Germishuizen et al. (2006)|POWO 2023-04-13 (https://powo.science.kew.org//taxon/urn:lsid:ipni.org:names:578867-1)	present	medium	Physical specimen (NE)|Molecular confirmation (NE)|Literature reference (yes) SANBI and CIB (2020)|Field evaluation (NE)	NA	NA	NA	NA	NA	NA	unknown	NA	NA	NA	NA	NA	NA	NA	NA	NA	NA	NA	NA	NA	NA	NA	NA	NA	NA	NA	NA	NA	NA	NA	NA	NA	NA	NA	NA	NA	NA	NA	NA	NA	NA	NA	NA	NA	NA	NA	NA	FALSE	NA	FALSE	NA	NA	NE	NA	NA	NA	NA	NA	NA	NA	NA
Kobus ellipsiprymnus (Ogilby, 1833) subsp. crawshayi (P.L.Sclater, 1894)	subsp.	GBIF.org (31 January 2025) https://www.gbif.org/species/5706360	Kobus ellipsiprymnus crawshayi (P. L. Sclater, 1894)	Kobus ellipsiprymnus crawshayi (P. L. Sclater, 1894)	Animalia	Chordata	Mammalia	Artiodactyla	Bovidae	Crawshay's waterbuck	2	Mammal	NE	FALSE	high	Kingdon, J. & Hoffmann, M., 2013, Mammals of Africa. Volume VI: pigs, hippopotamuses, chevrotain, giraffes, deer and bovids, Bloomsbury, UK.	present	medium	Physical specimen (NE)|Molecular confirmation (NE)|Literature reference (yes) SANBI and CIB (2020)|Field evaluation (NE)	NA	NA	NA	NA	NA	NA	unknown	NA	NA	NA	NA	NA	NA	NA	NA	NA	NA	NA	NA	NA	NA	NA	NA	NA	NA	NA	NA	NA	NA	NA	NA	NA	NA	NA	NA	NA	NA	NA	NA	NA	NA	NA	NA	NA	NA	NA	Some	FALSE	NA	TRUE	1	NA	NE	NA	NA	NA	NA	NA	T	NA	List1_1021
Kobus ellipsiprymnus (Ogilby, 1833) subsp. defassa (Rüppell, 1835)	subsp.	GBIF.org (31 January 2025) https://www.gbif.org/species/5706379	Kobus ellipsiprymnus defassa (Ruppell, 1835)	Kobus ellipsiprymnus defassa (Rüppell, 1835)	Animalia	Chordata	Mammalia	Artiodactyla	Bovidae	Defassa waterbuck	2	Mammal	NE	FALSE	high	Kingdon, J. & Hoffmann, M., 2013, Mammals of Africa. Volume VI: pigs, hippopotamuses, chevrotain, giraffes, deer and bovids, Bloomsbury, UK.	present	medium	Physical specimen (NE)|Molecular confirmation (NE)|Literature reference (yes) SANBI and CIB (2020)|Field evaluation (NE)	NA	NA	NA	NA	NA	NA	unknown	NA	NA	NA	NA	NA	NA	NA	NA	NA	NA	NA	NA	NA	NA	NA	NA	NA	NA	NA	NA	NA	NA	NA	NA	NA	NA	NA	NA	NA	NA	NA	NA	NA	NA	NA	NA	NA	NA	NA	Some	FALSE	NA	FALSE	1	NA	NE	NA	NA	NA	NA	NA	T	NA	List1_1022
Kobus Ieche Gray, 1850 subsp. kafuensis Haltenorth, 1963	subsp.	GBIF.org (31 January 2025) https://www.gbif.org/species/5706367	Kobus leche kafuensis Haltenorth, 1963	Kobus Ieche kafuensis Haltenorth, 1963	Animalia	Chordata	Mammalia	Artiodactyla	Bovidae	Kafue lechwe	2	Mammal	NE	FALSE	high	Kingdon, J. & Hoffmann, M., 2013, Mammals of Africa. Volume VI: pigs, hippopotamuses, chevrotain, giraffes, deer and bovids, Bloomsbury, UK.	present	medium	Physical specimen (NE)|Molecular confirmation (NE)|Literature reference (yes) SANBI and CIB (2020)|Field evaluation (NE)	NA	NA	NA	NA	NA	NA	unknown	NA	NA	NA	NA	NA	NA	NA	NA	NA	NA	NA	NA	NA	NA	NA	NA	NA	NA	NA	NA	NA	NA	NA	NA	NA	NA	NA	NA	NA	NA	NA	NA	NA	NA	NA	NA	NA	NA	NA	Some	FALSE	NA	TRUE	52	NA	NE	NA	NA	NA	NA	NA	T	NA	List1_1023
Kobus kob (Erxleben, 1777)	sp.	GBIF.org (31 January 2025) https://www.gbif.org/species/5220161	Kobus kob (Erxleben, 1777)	Kobus kob (Erxleben, 1777)	Animalia	Chordata	Mammalia	Artiodactyla	Bovidae	Kob	Not.listed:was.listed	Mammal	NE	FALSE	high	Kingdon, J. & Hoffmann, M., 2013, Mammals of Africa. Volume VI: pigs, hippopotamuses, chevrotain, giraffes, deer and bovids, Bloomsbury, UK.	doubtful	NA	Physical specimen (NE)|Molecular confirmation (NE)|Literature reference (yes) SANBI and CIB (2020)|Field evaluation (NE)	NA	NA	NA	NA	NA	NA	releaseInNature:hunting	medium	van Rensburg et al. (2011)	2005	medium	van Rensburg et al. (2011)	NA	NA	NA	NA	NA	NA	NA	NA	NA	NA	NA	NA	NA	NA	NA	NA	NA	NA	NA	NA	NA	NA	NA	NA	NA	NA	NA	NA	NA	NA	NA	NA	NA	NA	NA	FALSE	NA	FALSE	0	NA	NE	NA	NA	NA	NA	NA	NA	NA	List2_265
Kobus leche Gray, 1850	sp.	GBIF.org (31 January 2025) https://www.gbif.org/species/5220162	Kobus leche (Gray, 1815)	Kobus leche subspecies (all subspecies except K. l. kafuensis and K. l. leche)	Animalia	Chordata	Mammalia	Artiodactyla	Bovidae	Lechwe	Not.listed:was.listed	Mammal	NE	FALSE	high	Kingdon, J. & Hoffmann, M., 2013, Mammals of Africa. Volume VI: pigs, hippopotamuses, chevrotain, giraffes, deer and bovids, Bloomsbury, UK.	present	medium	Physical specimen (NE)|Molecular confirmation (NE)|Literature reference (yes) SANBI and CIB (2020)|Field evaluation (NE)	NA	NA	NA	NA	NA	NA	releaseInNature:hunting	medium	van Rensburg et al. (2011)	1952	medium	van Rensburg et al. (2011)	NA	NA	NA	NA	NA	NA	4	NA	GBIF	NA	NA	NA	NA	NA	NA	NA	NA	NA	NA	NA	NA	NA	NA	NA	NA	NA	NA	NA	NA	NA	NA	NA	NA	NA	NA	FALSE	NA	FALSE	3	NA	NE	NA	NA	NA	NA	NA	NA	NA	List2_266
Kobus leche Gray, 1850 subsp. leche Gray, 1850	subsp.	GBIF.org (31 January 2025) https://www.gbif.org/species/7261415	Kobus leche leche Gray, 1850	Kobus leche leche Gray, 1850	Animalia	Chordata	Mammalia	Artiodactyla	Bovidae	Red lechwe	2	Mammal	NE	FALSE	high	Kingdon, J. & Hoffmann, M., 2013, Mammals of Africa. Volume VI: pigs, hippopotamuses, chevrotain, giraffes, deer and bovids, Bloomsbury, UK.	present	medium	Physical specimen (NE)|Molecular confirmation (NE)|Literature reference (yes) SANBI and CIB (2020)|Field evaluation (NE)	NA	NA	NA	NA	NA	NA	unknown	NA	NA	NA	NA	NA	NA	NA	NA	NA	NA	NA	NA	NA	NA	NA	NA	NA	NA	NA	NA	NA	NA	NA	NA	NA	NA	NA	NA	NA	NA	NA	NA	NA	NA	NA	NA	NA	NA	NA	Some	TRUE	10.5281/zenodo.6384051	TRUE	635	NA	NE	NA	NA	NA	NA	NA	T	NA	List1_1024
Kobus megaceros (Fitzinger, 1855)	sp.	GBIF.org (31 January 2025) https://www.gbif.org/species/5220159	Kobus megaceros (Fitzinger, 1855)	Kobus megaceros (Fitzinger, 1855)	Animalia	Chordata	Mammalia	Artiodactyla	Bovidae	Nile lechwe	Not.listed:was.listed	Mammal	NE	FALSE	high	IUCN SSC Antelope Specialist Group. 2017. Kobus megaceros. The IUCN Red List of Threatened Species 2017: e.T11034A50189177. https://dx.doi.org/10.2305/IUCN.UK.2017-2.RLTS.T11034A50189177.en. Accessed on 25 May 2023.	absent	medium	Physical specimen (NE)|Molecular confirmation (NE)|Literature reference (yes) SANBI and CIB (2018)|Field evaluation (NE)	A0	NA	NA	NA	NA	NA	releaseInNature:hunting	medium	van Rensburg et al. (2011)	2005	medium	van Rensburg et al. (2011)	NA	NA	NA	NA	NA	NA	NA	NA	NA	NA	NA	NA	NA	NA	NA	NA	NA	NA	NA	NA	NA	NA	NA	NA	NA	NA	NA	NA	NA	NA	NA	NA	NA	NA	NA	FALSE	NA	FALSE	0	NA	NE	NA	NA	NA	NA	NA	NA	NA	List2_267
Kobus vardonii (Livingstone, 1857)	sp.	GBIF.org (31 January 2025) https://www.gbif.org/species/5220163	Kobus vardonii (Livingstone, 1857)	NA	Animalia	Chordata	Mammalia	Artiodactyla	Bovidae	Puku	2	Mammal	NE	FALSE	high	Kingdon, J. & Hoffmann, M. (eds) 2013. Mammals of Africa. Volume VI: Pigs, Hippopotamuses, Chevrotain, Giraffes, Deer and Bovids. Bloomsbury Publishing, London.	present	medium	Physical specimen (NE)|Molecular confirmation (NE)|Literature reference (yes) SANBI and CIB (2020)|Field evaluation (NE)	NA	NA	NA	NA	NA	NA	releaseInNature:hunting	medium	van Rensburg et al. (2011)	2005	medium	van Rensburg et al. (2011)	NA	NA	NA	NA	NA	NA	NA	NA	NA	NA	NA	NA	NA	NA	NA	NA	NA	NA	NA	NA	NA	NA	NA	NA	NA	NA	NA	NA	NA	NA	NA	NA	NA	NA	Some	FALSE	NA	FALSE	1	NA	NE	NA	NA	NA	NA	NA	T|InlndAqu	NA	List1_1025
Kleinhovia hospita L.	sp.	POWO ########	Kleinhovia hospita L.	NA	Plantae	Tracheophyta	Magnoliopsida	Malvales	Malvaceae	NA	Not.listed	NA	NE	FALSE	high	Glen (2004)|POWO 2023-04-13 (https://powo.science.kew.org//taxon/urn:lsid:ipni.org:names:824074-1)	present	high	Physical specimen (NE)|Molecular confirmation (NE)|Literature reference (yes) SANBI and CIB (2020)|Field evaluation (NE)	NA	NA	NA	NA	NA	NA	unknown	NA	NA	NA	NA	NA	NA	NA	NA	NA	NA	NA	NA	NA	NA	NA	NA	NA	NA	NA	NA	NA	NA	NA	NA	NA	NA	NA	NA	NA	NA	NA	NA	NA	NA	NA	NA	NA	NA	NA	NA	FALSE	NA	FALSE	NA	NA	NE	NA	NA	NA	NA	NA	NA	NA	NA
Kleinia descoingsii C.Jeffrey	sp.	POWO -2022	Senecio descoingsii	Senecio descoingsii	Plantae	Tracheophyta	Magnoliopsida	Asterales	Asteraceae	NA	Not.listed	NA	NE	FALSE	high	POWO (2022) https://powo.science.kew.org/taxon/urn:lsid:ipni.org:names:979427-1	present	medium	Physical specimen (NE)|Molecular confirmation (NE)|Literature reference (yes) SANBI and CIB (2020)|Field evaluation (NE)	NA	NA	NA	NA	NA	NA	unknown	NA	NA	NA	NA	NA	NA	NA	NA	NA	NA	NA	NA	NA	NA	NA	NA	NA	NA	NA	NA	NA	NA	NA	NA	NA	NA	NA	NA	NA	NA	NA	NA	NA	NA	NA	NA	NA	NA	NA	NA	FALSE	NA	FALSE	NA	NA	NE	NA	NA	NA	NA	NA	NA	NA	NA
Kniphofia × praecox Baker	hybrid	POWO (2023-04-25)	Kniphofia x praecox	NA	Plantae	Tracheophyta	Liliopsida	Asparagales	Asphodelaceae	NA	Not.listed	NA	NE	TRUE	high	POWO (https://powo.science.kew.org/taxon/urn:lsid:ipni.org:names:537075-1)	doubtful	NA	Physical specimen (NE)|Molecular confirmation (NE)|Literature reference (yes) SANBI and CIB (2020)|Field evaluation (NE)	NA	NA	NA	NA	NA	NA	unknown	NA	NA	NA	NA	NA	NA	NA	NA	NA	NA	NA	NA	NA	NA	NA	NA	NA	NA	NA	NA	NA	NA	NA	NA	NA	NA	NA	NA	NA	NA	NA	NA	NA	NA	NA	NA	NA	NA	NA	NA	FALSE	NA	FALSE	NA	NA	NE	NA	NA	NA	NA	NA	NA	NA	NA
Koelreuteria bipinnata Franch.	sp.	POWO ########	Koelreuteria bipinnata Franch.	NA	Plantae	Tracheophyta	Magnoliopsida	Sapindales	Sapindaceae	NA	Not.listed	NA	NE	FALSE	high	Glen (2004)|POWO 2023-04-13 (https://powo.science.kew.org//taxon/urn:lsid:ipni.org:names:783415-1)	present	high	Physical specimen (NE)|Molecular confirmation (NE)|Literature reference (yes) SANBI and CIB (2020)|Field evaluation (NE)	NA	NA	NA	NA	NA	NA	unknown	NA	NA	NA	NA	NA	NA	NA	NA	NA	NA	NA	NA	NA	NA	NA	NA	NA	NA	NA	NA	NA	NA	NA	NA	NA	NA	NA	NA	NA	NA	NA	NA	NA	NA	NA	NA	NA	NA	NA	NA	FALSE	NA	FALSE	NA	NA	NE	NA	NA	NA	NA	NA	NA	NA	NA
Koelreuteria elegans (Seem.) A.C.Sm.	sp.	POWO ########	Koelreuteria elegans (Seem.) A.C.Sm.	NA	Plantae	Tracheophyta	Magnoliopsida	Sapindales	Sapindaceae	NA	Not.listed	NA	NE	FALSE	high	Glen (2004)|POWO 2023-04-13 (https://powo.science.kew.org//taxon/urn:lsid:ipni.org:names:783419-1)	present	high	Physical specimen (NE)|Molecular confirmation (NE)|Literature reference (yes) SANBI and CIB (2020)|Field evaluation (NE)	NA	NA	NA	NA	NA	NA	unknown	NA	NA	NA	NA	NA	NA	NA	NA	NA	NA	NA	NA	NA	NA	NA	NA	NA	NA	NA	NA	NA	NA	NA	NA	NA	NA	NA	NA	NA	NA	NA	NA	NA	NA	NA	NA	NA	NA	NA	NA	FALSE	NA	FALSE	NA	NA	NE	NA	NA	NA	NA	NA	NA	NA	NA
Kontikia ventrolineata (Dendy, 1892)	sp.	GBIF.org (31 January 2025) https://www.gbif.org/species/2502805	Kontikia ventrolineata (Dendy, 1892)	NA	Animalia	Platyhelminthes	NA	Tricladida	Geoplanidae	Kontikia flatworm	Not.listed	NA	NE	FALSE	NA	NA	doubtful	NA	Physical specimen (NE)|Molecular confirmation (NE)|Literature reference (yes) SANBI and CIB (2020)|Field evaluation (NE)	NA	NA	NA	NA	NA	NA	unknown	NA	NA	NA	NA	NA	NA	NA	NA	NA	NA	NA	NA	NA	NA	NA	NA	NA	NA	NA	NA	NA	NA	NA	NA	NA	NA	NA	NA	NA	NA	NA	NA	NA	NA	NA	NA	NA	NA	NA	NE	FALSE	NA	FALSE	NA	NA	NE	NA	NA	NA	NA	NA	T	NA	List1_1027
Koelreuteria paniculata Laxm.	sp.	BODATSA (20 April 2022) http://posa.sanbi.org/	Koelreuteria paniculata Laxm.	NA	Plantae	Tracheophyta	Magnoliopsida	Sapindales	Sapindaceae	Golden-rain tree	Not.listed	NA	NE	FALSE	high	Germishuizen et al. (2006)|BODATSA 2022-04-20 (http://posa.sanbi.org/)	present	high	Physical specimen (NE)|Molecular confirmation (NE)|Literature reference (yes) SANBI and CIB (2020)|Field evaluation (NE)	C2	low	Field evaluation using Unified Framework (no), SANBI and CIB (2018)	presentAsAlienNotNaturalised	low	see degreeofEstablishment	unknown	NA	NA	NA	NA	NA	NA	NA	NA	NA	NA	NA	1	NA	SAPIA	NA	NA	NA	NA	NA	NA	NA	NA	NA	NA	NA	NA	NA	NA	NA	NA	NA	NA	NA	NA	NA	NA	NA	NA	NA	NE	FALSE	NA	FALSE	NA	NA	NE	NA	NA	NA	NA	NA	T	NA	List1_1026
Kotochalia junodi (Heylaerts, 1890)	sp.	GBIF.org (31 January 2025) https://www.gbif.org/species/1854088	Kotochalia junodi (Heylaerts)	Kotochalia junodi (Heylaerts)	Animalia	Arthropoda	Insecta	Lepidoptera	Psychidae	NA	Not.listed	NA	NE	TRUE	high	Pretorius 2008|Bosman & Brand 1991	present	medium	Physical specimen (NE)|Molecular confirmation (NE)|Literature reference (yes) SANBI and CIB (2020)|Field evaluation (NE)	NA	NA	NA	NA	NA	NA	unknown	NA	NA	1899	low	Pretorius (2008)	NA	NA	NA	NA	NA	NA	NA	NA	NA	NA	NA	NA	NA	NA	NA	NA	NA	NA	NA	NA	NA	NA	NA	NA	NA	NA	NA	NA	NA	NA	NA	NA	NA	NA	NA	FALSE	NA	FALSE	NA	NA	NE	NA	NA	NA	NA	NA	NA	NA	NA
Koenigia polystachya (Wall. ex Meisn.) T.M.Schust. & Reveal	sp.	BODATSA (20 April 2022) http://posa.sanbi.org/	Persicaria wallichii Greuter & Burdet	Persicaria wallichii Greuter & Burdet (= P. polystachya (Wall. ex Meisn.) H.Gross, Polygonum polystachyum Wall. ex Meisn., Rubrivena polystachya (Wall. ex Meisn.) M.Král)	Plantae	Tracheophyta	Magnoliopsida	Caryophyllales	Polygonaceae	Himalayan knotweed	Not.listed:was.listed	Plant.FWT	NE	FALSE	high	POWO (06 February 2024) https://powo.science.kew.org/taxon/urn:lsid:ipni.org:names:77152610-1	absent	NA	Physical specimen (NE)|Molecular confirmation (NE)|Literature reference (yes) SANBI and CIB (2020)|Field evaluation (NE)	NA	NA	NA	NA	NA	NA	unknown	NA	NA	NA	NA	NA	NA	NA	NA	NA	NA	NA	NA	NA	NA	NA	NA	NA	NA	NA	NA	NA	NA	NA	NA	NA	NA	NA	NA	NA	NA	NA	NA	NA	NA	NA	NA	NA	NA	NA	NA	FALSE	NA	FALSE	NA	NA	NE	NA	NA	NA	NA	NA	NA	NA	List2_473
Kolkwitzia amabilis Graebn.	sp.	POWO ########	Kolkwitzia amabilis Graebn.	NA	Plantae	Tracheophyta	Magnoliopsida	Dipsacales	Caprifoliaceae	NA	Not.listed	NA	NE	FALSE	high	Glen (2004)|POWO 2023-04-13 (https://powo.science.kew.org//taxon/urn:lsid:ipni.org:names:148523-1)	doubtful	NA	Physical specimen (NE)|Molecular confirmation (NE)|Literature reference (yes) SANBI and CIB (2020)|Field evaluation (NE)	NA	NA	NA	NA	NA	NA	unknown	NA	NA	NA	NA	NA	NA	NA	NA	NA	NA	NA	NA	NA	NA	NA	NA	NA	NA	NA	NA	NA	NA	NA	NA	NA	NA	NA	NA	NA	NA	NA	NA	NA	NA	NA	NA	NA	NA	NA	NA	FALSE	NA	FALSE	NA	NA	NE	NA	NA	NA	NA	NA	NA	NA	NA
Labia minor (Linnaeus, 1758)	sp.	GBIF.org (31 January 2025) https://www.gbif.org/species/1419851	Labia minor (Linnaeus, 1758)	NA	Animalia	Arthropoda	Insecta	Dermaptera	Spongiphoridae	Lesser Earwig	Not.listed	NA	NE	FALSE	medium	Atlas of Living Australia|Orthoptera and Allied Insects(https://orthoptera.org.uk/)|Picker and Griffiths (2017)	present	medium	Physical specimen (NE)|Molecular confirmation (NE)|Literature reference (yes) SANBI and CIB (2020)|Field evaluation (NE)	NA	NA	NA	NA	NA	NA	transportContaminant:transportationHabitatMaterial|transportContaminant:contaminantOnAnimals	low|low	Picker and Griffiths (2011)	1900	low	Picker and Griffiths (2011)|Janion-Scheepers and Griffiths (2020)	NA	NA	NA	NA	NA	NA	NA	NA	NA	NA	NA	NA	NA	NA	NA	NA	NA	NA	NA	NA	NA	NA	NA	NA	NA	NA	NA	NA	NA	NA	NA	NA	NA	NA	NE	FALSE	NA	FALSE	NA	NA	Yes	low	Picker & Griffiths 2011NA	NE	NA	NA	T	NA	List1_1030
Labidura riparia (Pallas, 1773)	sp.	GBIF.org (31 January 2025) https://www.gbif.org/species/1419912	Labidura riparia (Pallas, 1773)	NA	Animalia	Arthropoda	Insecta	Dermaptera	Labiduridae	Giant Earwig	Not.listed	NA	NE	FALSE	medium	Picker and Griffiths (2017)	present	medium	Physical specimen (NE)|Molecular confirmation (NE)|Literature reference (yes) SANBI and CIB (2020)|Field evaluation (NE)	NA	NA	NA	presentAsAlienNotNaturalised	low	SANBI and CIB (2018)	unaided:naturalDispersal	low	Picker and Griffiths (2011)	1863	low	Picker and Griffiths (2011)|Janion-Scheepers and Griffiths (2020)	NA	NA	NA	NA	NA	NA	4	NA	GBIF	NA	NA	NA	NA	NA	NA	NA	NA	NA	NA	NA	NA	NA	NA	NA	NA	NA	NA	NA	NA	NA	NA	NA	NA	NA	NE	FALSE	NA	FALSE	NA	NA	NE	NA	NA	NA	NA	NA	T	NA	List1_131
Kopsia fruticosa (Roxb.) A.DC.	sp.	POWO ########	Kopsia fruticosa (Roxb.) A. DC.	Kopsia fruticosa (Roxb.) A. DC.	Plantae	Tracheophyta	Magnoliopsida	Gentianales	Apocynaceae	NA	Not.listed	NA	NE	FALSE	high	Glen (2004)|POWO 2023-04-13 (https://powo.science.kew.org//taxon/urn:lsid:ipni.org:names:79497-1)	present	high	Physical specimen (NE)|Molecular confirmation (NE)|Literature reference (yes) SANBI and CIB (2020)|Field evaluation (NE)	NA	NA	NA	NA	NA	NA	unknown	NA	NA	NA	NA	NA	NA	NA	NA	NA	NA	NA	NA	NA	NA	NA	NA	NA	NA	NA	NA	NA	NA	NA	NA	NA	NA	NA	NA	NA	NA	NA	NA	NA	NA	NA	NA	NA	NA	NA	NA	FALSE	NA	FALSE	NA	NA	NE	NA	NA	NA	NA	NA	NA	NA	NA
Laccaria fraterna (Sacc.) Pegler	sp.	GBIF.org (31 January 2025) https://www.gbif.org/species/8595864	Laccaria fraterna (Sacc.) Pegler, 1965	Laccaria fraterna (Sacc.) Pegler, 1965	Fungi	Basidiomycota	Agaricomycetes	Agaricales	Hydnangiaceae	No common name found	Not.listed	NA	NE	FALSE	high	Monteiro, M., Reino, L., Schertler, A., Essl, F., Figueira, R., & Ferreira, M. T. (2020). A database of the global distribution of alien macrofungi. Biodiversity Data Journal, 8, e51459. https://doi.org/10.3897/BDJ.8.e51459	present	medium	Physical specimen (NE)|Molecular confirmation (NE)|Literature reference (yes) SANBI and CIB (2020)|Field evaluation (NE)	NA	NA	NA	presentAsAlienNotNaturalised	low	SANBI and CIB (2018)	unknown	NA	NA	NA	NA	NA	NA	NA	NA	NA	NA	NA	NA	NA	NA	NA	NA	NA	NA	NA	NA	NA	NA	NA	NA	NA	NA	NA	NA	NA	NA	NA	NA	NA	NA	NA	NA	NA	NA	NA	NE	FALSE	NA	FALSE	NA	NA	NE	NA	NA	NA	NA	NA	T	NA	List1_132
Laccaria laccata (Scop.) Cooke	sp.	GBIF.org (31 January 2025) https://www.gbif.org/species/2530926	Laccaria laccata (Scop.)Cooke, 1884	Laccaria laccata (Scop.)Cooke, 1884	Fungi	Basidiomycota	Agaricomycetes	Agaricales	Hydnangiaceae	No common name found	Not.listed	NA	NE	FALSE	high	Monteiro, M., Reino, L., Schertler, A., Essl, F., Figueira, R., & Ferreira, M. T. (2020). A database of the global distribution of alien macrofungi. Biodiversity Data Journal, 8, e51459. https://doi.org/10.3897/BDJ.8.e51459	present	high	Physical specimen (NE)|Molecular confirmation (NE)|Literature reference (yes) SANBI and CIB (2020)|Field evaluation (NE)	NA	NA	NA	presentAsAlienNotNaturalised	low	SANBI and CIB (2018)	unknown	NA	NA	NA	NA	NA	NA	NA	NA	NA	NA	NA	12	NA	GBIF	NA	NA	NA	NA	NA	NA	NA	NA	NA	NA	NA	NA	NA	NA	NA	NA	NA	NA	NA	NA	NA	NA	NA	NA	NA	NE	FALSE	NA	FALSE	NA	NA	NE	NA	NA	NA	NA	NA	T	NA	List1_1033
Kroenleinia grusonii (Hildm.) Lodé	sp.	POWO (2023-04-24)	Echinocactus grusonii	NA	Plantae	Tracheophyta	Magnoliopsida	Caryophyllales	Cactaceae	NA	Not.listed	NA	NE	FALSE	high	POWO (https://powo.science.kew.org/taxon/urn:lsid:ipni.org:names:77164085-1)	doubtful	NA	Physical specimen (NE)|Molecular confirmation (NE)|Literature reference (yes) SANBI and CIB (2020)|Field evaluation (NE)	NA	NA	NA	NA	NA	NA	unknown	NA	NA	NA	NA	NA	NA	NA	NA	NA	NA	NA	NA	NA	NA	NA	NA	NA	NA	NA	NA	NA	NA	NA	NA	NA	NA	NA	NA	NA	NA	NA	NA	NA	NA	NA	NA	NA	NA	NA	NA	FALSE	NA	FALSE	NA	NA	NE	NA	NA	NA	NA	NA	NA	NA	NA
Lacera noctilio (Fabricius, 1794)	sp.	GBIF.org (31 January 2025) https://www.gbif.org/species/1770117	Lacera noctilio (Fabricius)	Lacera noctilio (Fabricius)	Animalia	Arthropoda	Insecta	Lepidoptera	Erebidae	NA	Not.listed	NA	NE	FALSE	high	Zachariades (2021)	absent	medium	Physical specimen (NE)|Molecular confirmation (NE)|Literature reference (yes) SANBI and CIB (2020)|Field evaluation (NE)	A1	medium	Field evaluation using Unified Framework (no), Zachariades (2021)	NA	NA	NA	releaseInNature:biologicalControl	high	Klein (2011)|Zachariades (2018a)	NA	NA	NA	NA	NA	NA	NA	NA	NA	NA	NA	NA	NA	NA	NA	NA	NA	NA	NA	NA	NA	NA	NA	NA	NA	NA	NA	NA	NA	NA	NA	NA	NA	NA	NA	NA	NA	NA	FALSE	NA	FALSE	NA	NA	No	NA	NA	NA	NA	NA	NA	NA	NA
Kunzea ericoides (A.Rich.) Joy Thomps.	sp.	BODATSA (20 April 2022) http://posa.sanbi.org/	Kunzea ericoides (A.Rich.) Joy Thomps.	Kunzea ericoides (A.Rich.) Joy Thomps. (= Leptospermum ericoides A. Rich.)	Plantae	Tracheophyta	Magnoliopsida	Myrtales	Myrtaceae	Burgan, White teatree	1a	Plant.FWT	NE	FALSE	high	BODATSA (06 February 2024) https://posa.sanbi.org/sanbi/record/details/70870d71-d924-4fa1-83de-574bd95dd0d4	present	high	Physical specimen (NE)|Molecular confirmation (NE)|Literature reference (yes) SANBI and CIB (2020)|Field evaluation (NE)	D2	low	Field evaluation using Unified Framework (no), SANBI and CIB (2018)	Invasive	low	see degreeOfEstablishment	unknown	NA	NA	NA	NA	NA	NA	NA	NA	NA	NA	NA	120	NA	SAPIA	NA	NA	NA	NA	NA	NA	NA	NA	NA	NA	NA	NA	NA	NA	NA	NA	NA	NA	NA	NA	NA	NA	NA	NA	NA	Major	TRUE	10.5281/zenodo.4647555	FALSE	0	NA	NE	NA	NA	NA	NA	NA	T	NA	List1_128
Laburnum anagyroides Medik.	sp.	POWO ########	Laburnum anagyroides Medik.	NA	Plantae	Tracheophyta	Magnoliopsida	Fabales	Fabaceae	NA	Not.listed	NA	NE	FALSE	high	Glen (2004)|POWO 2023-04-13 (https://powo.science.kew.org//taxon/urn:lsid:ipni.org:names:501428-1)	present	high	Physical specimen (NE)|Molecular confirmation (NE)|Literature reference (yes) SANBI and CIB (2020)|Field evaluation (NE)	NA	NA	NA	NA	NA	NA	unknown	NA	NA	NA	NA	NA	NA	NA	NA	NA	NA	NA	NA	NA	NA	NA	NA	NA	NA	NA	NA	NA	NA	NA	NA	NA	NA	NA	NA	NA	NA	NA	NA	NA	NA	NA	NA	NA	NA	NA	NA	FALSE	NA	FALSE	NA	NA	NE	NA	NA	NA	NA	NA	NA	NA	NA
Lachnopus campechianus Gyllenhal, 1840	sp.	GBIF.org (31 January 2025) https://www.gbif.org/species/5012511	Lachnopus sp. near campechianus	Lachnopus sp. near campechianus	Animalia	Arthropoda	Insecta	Coleoptera	Curculionidae	Banana fruit-scarring beetle	Not.listed:was.listed	Invert.T	NE	FALSE	NA	NA	absent	NA	Physical specimen (NE)|Molecular confirmation (NE)|Literature reference (yes) SANBI and CIB (2020)|Field evaluation (NE)	A0	medium	Field evaluation using Unified Framework (no), SANBI and CIB (2018)	NA	NA	NA	unknown	NA	NA	NA	NA	NA	NA	NA	NA	NA	NA	NA	NA	NA	NA	NA	NA	NA	NA	NA	NA	NA	NA	NA	NA	NA	NA	NA	NA	NA	NA	NA	NA	NA	NA	NA	NA	NA	NA	NA	NA	FALSE	NA	FALSE	0	NA	NE	NA	NA	NA	NA	NA	NA	NA	List2_268
Lactarius deliciosus (L.) Gray	sp.	GBIF.org (31 January 2025) https://www.gbif.org/species/5248629	Lactarius deliciosus (L.)Gray, 1821	Lactarius deliciosus (L.)Gray, 1821	Fungi	Basidiomycota	Agaricomycetes	Russulales	Russulaceae	Saffron Milkcap	Not.listed	NA	NE	FALSE	high	Monteiro, M., Reino, L., Schertler, A., Essl, F., Figueira, R., & Ferreira, M. T. (2020). A database of the global distribution of alien macrofungi. Biodiversity Data Journal, 8, e51459. https://doi.org/10.3897/BDJ.8.e51459	present	high	Physical specimen (NE)|Molecular confirmation (NE)|Literature reference (yes) SANBI and CIB (2020)|Field evaluation (NE)	NA	NA	NA	presentAsAlienNotNaturalised	low	SANBI and CIB (2018)	unknown	NA	NA	NA	NA	NA	NA	NA	NA	NA	NA	NA	1	NA	GBIF	NA	NA	NA	NA	NA	NA	NA	NA	NA	NA	NA	NA	NA	NA	NA	NA	NA	NA	NA	NA	NA	NA	NA	NA	NA	NE	FALSE	NA	FALSE	NA	NA	NE	NA	NA	NA	NA	NA	T	NA	List1_1034
Lactarius hepaticus Plowr.	sp.	GBIF.org (31 January 2025) https://www.gbif.org/species/5248639	Lactarius hepaticus Plowr., 1905	Lactarius hepaticus Plowr., 1905	Fungi	Basidiomycota	Agaricomycetes	Russulales	Russulaceae	Liver Milkcap	Not.listed	NA	NE	FALSE	high	Wood AR (2017) Fungi and invasions in South Africa. Bothalia: African Biodiversity and Conservation 47: a2121. doi:10.4102/abc.v47i2.2124	present	high	Physical specimen (NE)|Molecular confirmation (NE)|Literature reference (yes) SANBI and CIB (2020)|Field evaluation (NE)	NA	NA	NA	presentAsAlienNotNaturalised	low	SANBI and CIB (2018)	unknown	NA	NA	NA	NA	NA	NA	NA	NA	NA	NA	NA	10	NA	GBIF	NA	NA	NA	NA	NA	NA	NA	NA	NA	NA	NA	NA	NA	NA	NA	NA	NA	NA	NA	NA	NA	NA	NA	NA	NA	NE	FALSE	NA	FALSE	NA	NA	NE	NA	NA	NA	NA	NA	T	NA	List1_1035
Laccospadix australasicus H.Wendl. & Drude	sp.	POWO ########	Laccospadix australasicus H. Wendl. & Drude	Laccospadix australasicus H. Wendl. & Drude	Plantae	Tracheophyta	Liliopsida	Arecales	Arecaceae	NA	Not.listed	NA	NE	FALSE	high	Palmweb (2022)|POWO 2023-04-13 (https://powo.science.kew.org//taxon/urn:lsid:ipni.org:names:667766-1)	doubtful	NA	Physical specimen (NE)|Molecular confirmation (NE)|Literature reference (yes) SANBI and CIB (2020)|Field evaluation (NE)	NA	NA	NA	NA	NA	NA	unknown	NA	NA	NA	NA	NA	NA	NA	NA	NA	NA	NA	NA	NA	NA	NA	NA	NA	NA	NA	NA	NA	NA	NA	NA	NA	NA	NA	NA	NA	NA	NA	NA	NA	NA	NA	NA	NA	NA	NA	NA	FALSE	NA	FALSE	NA	NA	NE	NA	NA	NA	NA	NA	NA	NA	NA
Lachenalia pallida Aiton	sp.	BODATSA (31 January 2025) https://posa.sanbi.org/sanbi/record/details/43f235ea-62df-452a-97e9-d7304d5f06e5	Lachenalia pustulata Jacq.	Lachenalia pustulata Jacq.	Plantae	Tracheophyta	Liliopsida	Asparagales	Asparagaceae	NA	Not.listed	NA	NE	TRUE	high	BODATSA 2023-05-03 (http://posa.sanbi.org/sanbi/record/details/135bc2d2-6f19-4512-a51a-f0e36414918f)|POWO 2023-05-03 (https://POWO.science.kew.org/taxon/urn:lsid:ipni.org:names:537229-1)	present	medium	Physical specimen (NE)|Molecular confirmation (NE)|Literature reference (yes) SANBI and CIB (2020)|Field evaluation (NE)	NA	NA	NA	NA	NA	NA	unknown	NA	NA	NA	NA	NA	NA	NA	NA	NA	NA	NA	NA	NA	NA	NA	NA	NA	NA	NA	NA	NA	NA	NA	NA	NA	NA	NA	NA	NA	NA	NA	NA	NA	NA	NA	NA	NA	NA	NA	NA	FALSE	NA	FALSE	NA	NA	NE	NA	NA	NA	NA	NA	NA	NA	NA
Lachenalia pearsonii (R.Glover) W.F.Barker	sp.	POWO ########	Lachenalia pearsonii (P.E.Glover) W.F.Barker	NA	Plantae	Tracheophyta	Liliopsida	Asparagales	Asparagaceae	NA	Not.listed	NA	NE	FALSE	medium	POWO 2023-05-03 (https://POWO.science.kew.org/taxon/urn:lsid:ipni.org:names:537216-1)	present	medium	Physical specimen (NE)|Molecular confirmation (NE)|Literature reference (yes) SANBI and CIB (2020)|Field evaluation (NE)	NA	NA	NA	NA	NA	NA	unknown	NA	NA	NA	NA	NA	NA	NA	NA	NA	NA	NA	NA	NA	NA	NA	NA	NA	NA	NA	NA	NA	NA	NA	NA	NA	NA	NA	NA	NA	NA	NA	NA	NA	NA	NA	NA	NA	NA	NA	NA	FALSE	NA	FALSE	NA	NA	NE	NA	NA	NA	NA	NA	NA	NA	NA
Lactuca indica L.	sp.	BODATSA (20 April 2022) http://posa.sanbi.org/	Lactuca indica L.	Lactuca indica L.	Plantae	Tracheophyta	Magnoliopsida	Asterales	Asteraceae	NA	Not.listed	NA	NE	FALSE	high	BODATSA (06 February 2024) https://posa.sanbi.org/sanbi/record/details/f3fc39e7-6c26-482a-aaaf-17e449f668f3	present	high	Physical specimen (NE)|Molecular confirmation (NE)|Literature reference (yes) SANBI and CIB (2020)|Field evaluation (NE)	E	low	Field evaluation using Unified Framework (no), SANBI and CIB (2018)	Invasive	low	see degreeOfEstablishment	unknown	NA	NA	NA	NA	NA	NA	NA	NA	NA	NA	NA	39	NA	SAPIA	NA	NA	NA	NA	NA	NA	NA	NA	NA	NA	NA	NA	NA	NA	NA	NA	NA	NA	NA	NA	NA	NA	NA	NA	NA	NA	FALSE	NA	FALSE	NA	NA	NE	NA	NA	NA	NA	NA	NA	NA	NA
Lactuca serriola L.	sp.	BODATSA (20 April 2022) http://posa.sanbi.org/	Lactuca serriola L.	NA	Plantae	Tracheophyta	Magnoliopsida	Asterales	Asteraceae	Wild lettuce	Not.listed	NA	NE	FALSE	high	BODATSA (06 February 2024) https://posa.sanbi.org/sanbi/record/details/1ea42179-6d2d-419c-a5df-d0f35c1de157	present	high	Physical specimen (NE)|Molecular confirmation (NE)|Literature reference (yes) SANBI and CIB (2020)|Field evaluation (NE)	E	low	Field evaluation using Unified Framework (no), SANBI and CIB (2018)	Invasive	low	see degreeofEstablishment	unknown	NA	NA	NA	NA	NA	NA	NA	NA	NA	NA	NA	12	NA	SAPIA	NA	NA	NA	NA	NA	NA	NA	NA	NA	NA	NA	NA	NA	NA	NA	NA	NA	NA	NA	NA	NA	NA	NA	NA	NA	NE	FALSE	NA	FALSE	NA	NA	NE	NA	NA	NA	NA	NA	T	NA	List1_1036
Laelia briegeri Blumensch. ex Pabst	sp.	POWO ########	Laelia briegerii Blumensch.	NA	Plantae	Tracheophyta	Liliopsida	Asparagales	Orchidaceae	NA	Not.listed	NA	NE	FALSE	high	POWO 2023-05-03 (https://POWO.science.kew.org/taxon/urn:lsid:ipni.org:names:134639-2)	doubtful	NA	Physical specimen (NE)|Molecular confirmation (NE)|Literature reference (yes) SANBI and CIB (2020)|Field evaluation (NE)	NA	NA	NA	NA	NA	NA	unknown	NA	NA	NA	NA	NA	NA	NA	NA	NA	NA	NA	NA	NA	NA	NA	NA	NA	NA	NA	NA	NA	NA	NA	NA	NA	NA	NA	NA	NA	NA	NA	NA	NA	NA	NA	NA	NA	NA	NA	NA	FALSE	NA	FALSE	NA	NA	NE	NA	NA	NA	NA	NA	NA	NA	NA
Laelia esalqueana Blumensch. ex Pabst	sp.	POWO ########	Laelia esalqueana Blumensch.	NA	Plantae	Tracheophyta	Liliopsida	Asparagales	Orchidaceae	NA	Not.listed	NA	NE	FALSE	high	POWO 2023-05-03 (https://POWO.science.kew.org/taxon/urn:lsid:ipni.org:names:134667-2)	doubtful	NA	Physical specimen (NE)|Molecular confirmation (NE)|Literature reference (yes) SANBI and CIB (2020)|Field evaluation (NE)	NA	NA	NA	NA	NA	NA	unknown	NA	NA	NA	NA	NA	NA	NA	NA	NA	NA	NA	NA	NA	NA	NA	NA	NA	NA	NA	NA	NA	NA	NA	NA	NA	NA	NA	NA	NA	NA	NA	NA	NA	NA	NA	NA	NA	NA	NA	NA	FALSE	NA	FALSE	NA	NA	NE	NA	NA	NA	NA	NA	NA	NA	NA
Laelia furfuracea Lindl.	sp.	POWO ########	Laelia furfuracea Lindl. = L. autumnalis Lindl. var. furfuracea (Lindl.) Rolfe 1	NA	Plantae	Tracheophyta	Liliopsida	Asparagales	Orchidaceae	NA	Not.listed	NA	NE	FALSE	medium	POWO 2023-05-03 (https://POWO.science.kew.org/taxon/urn:lsid:ipni.org:names:639609-1)	doubtful	NA	Physical specimen (NE)|Molecular confirmation (NE)|Literature reference (yes) SANBI and CIB (2020)|Field evaluation (NE)	NA	NA	NA	NA	NA	NA	unknown	NA	NA	NA	NA	NA	NA	NA	NA	NA	NA	NA	NA	NA	NA	NA	NA	NA	NA	NA	NA	NA	NA	NA	NA	NA	NA	NA	NA	NA	NA	NA	NA	NA	NA	NA	NA	NA	NA	NA	NA	FALSE	NA	FALSE	NA	NA	NE	NA	NA	NA	NA	NA	NA	NA	NA
Laelia ghillanyi Pabst	sp.	POWO ########	Laelia ghillanyi Pabst	NA	Plantae	Tracheophyta	Liliopsida	Asparagales	Orchidaceae	NA	Not.listed	NA	NE	FALSE	high	POWO 2023-05-03 (https://POWO.science.kew.org/taxon/urn:lsid:ipni.org:names:134672-2)	doubtful	NA	Physical specimen (NE)|Molecular confirmation (NE)|Literature reference (yes) SANBI and CIB (2020)|Field evaluation (NE)	NA	NA	NA	NA	NA	NA	unknown	NA	NA	NA	NA	NA	NA	NA	NA	NA	NA	NA	NA	NA	NA	NA	NA	NA	NA	NA	NA	NA	NA	NA	NA	NA	NA	NA	NA	NA	NA	NA	NA	NA	NA	NA	NA	NA	NA	NA	NA	FALSE	NA	FALSE	NA	NA	NE	NA	NA	NA	NA	NA	NA	NA	NA
Laelia longipes (Rchb.f.) Cogn.	sp.	POWO ########	Laelia longipes Rchb.f.	NA	Plantae	Tracheophyta	Liliopsida	Asparagales	Orchidaceae	NA	Not.listed	NA	NE	FALSE	high	POWO 2023-05-03 (https://POWO.science.kew.org/taxon/urn:lsid:ipni.org:names:1081479-2)	doubtful	NA	Physical specimen (NE)|Molecular confirmation (NE)|Literature reference (yes) SANBI and CIB (2020)|Field evaluation (NE)	NA	NA	NA	NA	NA	NA	unknown	NA	NA	NA	NA	NA	NA	NA	NA	NA	NA	NA	NA	NA	NA	NA	NA	NA	NA	NA	NA	NA	NA	NA	NA	NA	NA	NA	NA	NA	NA	NA	NA	NA	NA	NA	NA	NA	NA	NA	NA	FALSE	NA	FALSE	NA	NA	NE	NA	NA	NA	NA	NA	NA	NA	NA
Laelia mantiqueirae Pabst ex Zappi	sp.	POWO ########	Laelia mantiqueirae Pabst	NA	Plantae	Tracheophyta	Liliopsida	Asparagales	Orchidaceae	NA	Not.listed	NA	NE	FALSE	high	POWO 2023-05-03 (https://POWO.science.kew.org/taxon/urn:lsid:ipni.org:names:983164-1)	doubtful	NA	Physical specimen (NE)|Molecular confirmation (NE)|Literature reference (yes) SANBI and CIB (2020)|Field evaluation (NE)	NA	NA	NA	NA	NA	NA	unknown	NA	NA	NA	NA	NA	NA	NA	NA	NA	NA	NA	NA	NA	NA	NA	NA	NA	NA	NA	NA	NA	NA	NA	NA	NA	NA	NA	NA	NA	NA	NA	NA	NA	NA	NA	NA	NA	NA	NA	NA	FALSE	NA	FALSE	NA	NA	NE	NA	NA	NA	NA	NA	NA	NA	NA
Laelia reginae Pabst	sp.	POWO ########	Laelia reginae Pabst	NA	Plantae	Tracheophyta	Liliopsida	Asparagales	Orchidaceae	NA	Not.listed	NA	NE	FALSE	high	POWO 2023-05-03 (https://POWO.science.kew.org/taxon/urn:lsid:ipni.org:names:134716-2)	doubtful	NA	Physical specimen (NE)|Molecular confirmation (NE)|Literature reference (yes) SANBI and CIB (2020)|Field evaluation (NE)	NA	NA	NA	NA	NA	NA	unknown	NA	NA	NA	NA	NA	NA	NA	NA	NA	NA	NA	NA	NA	NA	NA	NA	NA	NA	NA	NA	NA	NA	NA	NA	NA	NA	NA	NA	NA	NA	NA	NA	NA	NA	NA	NA	NA	NA	NA	NA	FALSE	NA	FALSE	NA	NA	NE	NA	NA	NA	NA	NA	NA	NA	NA
Lafoensia glyptocarpa Koehne	sp.	POWO ########	Lafoensia glyptocarpa Koehne	NA	Plantae	Tracheophyta	Magnoliopsida	Myrtales	Lythraceae	NA	Not.listed	NA	NE	FALSE	high	POWO 2023-04-13 (https://powo.science.kew.org//taxon/urn:lsid:ipni.org:names:553510-1)|	doubtful	NA	Physical specimen (NE)|Molecular confirmation (NE)|Literature reference (yes) SANBI and CIB (2020)|Field evaluation (NE)	NA	NA	NA	NA	NA	NA	unknown	NA	NA	NA	NA	NA	NA	NA	NA	NA	NA	NA	NA	NA	NA	NA	NA	NA	NA	NA	NA	NA	NA	NA	NA	NA	NA	NA	NA	NA	NA	NA	NA	NA	NA	NA	NA	NA	NA	NA	NA	FALSE	NA	FALSE	NA	NA	NE	NA	NA	NA	NA	NA	NA	NA	NA
Lafoensia vandelliana Cham. & Schltdl.	sp.	POWO ########	Lafoensia vandelliana DC. Ex Cham. & Schltdlt.	Lafoensia vandelliana DC. Ex Cham. & Schltdlt.	Plantae	Tracheophyta	Magnoliopsida	Myrtales	Lythraceae	NA	Not.listed	NA	NE	FALSE	high	Glen (2004)|POWO 2023-04-13 (https://powo.science.kew.org//taxon/urn:lsid:ipni.org:names:317539-2)	present	high	Physical specimen (NE)|Molecular confirmation (NE)|Literature reference (yes) SANBI and CIB (2020)|Field evaluation (NE)	NA	NA	NA	NA	NA	NA	unknown	NA	NA	NA	NA	NA	NA	NA	NA	NA	NA	NA	NA	NA	NA	NA	NA	NA	NA	NA	NA	NA	NA	NA	NA	NA	NA	NA	NA	NA	NA	NA	NA	NA	NA	NA	NA	NA	NA	NA	NA	FALSE	NA	FALSE	NA	NA	NE	NA	NA	NA	NA	NA	NA	NA	NA
Lagarostrobos colensoi (Hook.) Quinn	sp.	POWO ########	Lagarostrobos colensoi (Hook.) Quinn (= Dacrydium colensoi Hook.) 1	NA	Plantae	Tracheophyta	Pinopsida	Pinales	Podocarpaceae	NA	Not.listed	NA	NE	FALSE	medium	POWO 2023-05-03 (https://POWO.science.kew.org/taxon/urn:lsid:ipni.org:names:910806-1)	doubtful	NA	Physical specimen (NE)|Molecular confirmation (NE)|Literature reference (yes) SANBI and CIB (2020)|Field evaluation (NE)	NA	NA	NA	NA	NA	NA	unknown	NA	NA	NA	NA	NA	NA	NA	NA	NA	NA	NA	NA	NA	NA	NA	NA	NA	NA	NA	NA	NA	NA	NA	NA	NA	NA	NA	NA	NA	NA	NA	NA	NA	NA	NA	NA	NA	NA	NA	NA	FALSE	NA	FALSE	NA	NA	NE	NA	NA	NA	NA	NA	NA	NA	NA
Lagocheirus funestus Thomson, 1865	sp.	GBIF.org (31 January 2025) https://www.gbif.org/species/1115398	Lagocheirus funestus Thomson, 1865	NA	Animalia	Arthropoda	Insecta	Coleoptera	Cerambycidae	Opuntia biocontrol beetle	Not.listed	NA	NE	FALSE	high	Zachariades (2021)	present	high	Physical specimen (NE)|Molecular confirmation (NE)|Literature reference (yes) SANBI and CIB (2020)|Field evaluation (NE)	NA	NA	NA	Invasive	low	SANBI and CIB (2018)	releaseInNature:biologicalControl	high	Klein (2011)|Picker and Griffiths (2011)|Zachariades (2018b)|Janion-Scheepers and Griffiths (2020)	1943	high	Klein (2011)|Zachariades (2018b)	NA	NA	NA	NA	NA	NA	NA	NA	NA	NA	NA	NA	NA	NA	NA	NA	NA	NA	NA	NA	NA	NA	NA	NA	NA	NA	NA	NA	NA	NA	NA	NA	NA	NA	Negligible	FALSE	NA	TRUE	NA	NA	No	high	Centre for Biological Control, Rhodes University (2023)	NE	NA	NA	NA	NA	List1_1039
Lagonosticta nitidula Hartlaub, 1886	sp.	GBIF.org (31 January 2025) https://www.gbif.org/species/2493686	Lagonosticta nitidula	Lagonosticta nitidula	Animalia	Chordata	Aves	Passeriformes	Estrildidae	NA	Not.listed	NA	NE	FALSE	medium	IUCN redlist|Birdlife	present	medium	Physical specimen (NE)|Molecular confirmation (NE)|Literature reference (yes) SANBI and CIB (2020)|Field evaluation (NE)	NA	NA	NA	NA	NA	NA	unknown	NA	NA	NA	NA	NA	NA	NA	NA	NA	NA	NA	NA	NA	NA	NA	NA	NA	NA	NA	NA	NA	NA	NA	NA	NA	NA	NA	NA	NA	NA	NA	NA	NA	NA	NA	NA	NA	NA	NA	NA	FALSE	NA	FALSE	NA	NA	NE	NA	NA	NA	NA	NA	NA	NA	NA
Lagonosticta rubricata (Lichtenstein, 1823)	sp.	GBIF.org (31 January 2025) https://www.gbif.org/species/2493687	Lagonosticta rubricata	Lagonosticta rubricata	Animalia	Chordata	Aves	Passeriformes	Estrildidae	NA	Not.listed	NA	NE	TRUE	high	IUCN redlist|Birdlife	present	medium	Physical specimen (NE)|Molecular confirmation (NE)|Literature reference (yes) SANBI and CIB (2020)|Field evaluation (NE)	NA	NA	NA	NA	NA	NA	unknown	NA	NA	NA	NA	NA	NA	NA	NA	NA	NA	NA	NA	NA	NA	NA	NA	NA	NA	NA	NA	NA	NA	NA	NA	NA	NA	NA	NA	NA	NA	NA	NA	NA	NA	NA	NA	NA	NA	NA	NA	FALSE	NA	FALSE	NA	NA	NE	NA	NA	NA	NA	NA	NA	NA	NA
Lagonosticta senegala (Linnaeus, 1766)	sp.	GBIF.org (31 January 2025) https://www.gbif.org/species/2493680	Lagonosticta senegala	Lagonosticta senegala	Animalia	Chordata	Aves	Passeriformes	Estrildidae	NA	Not.listed	NA	NE	TRUE	high	IUCN redlist|Birdlife	present	medium	Physical specimen (NE)|Molecular confirmation (NE)|Literature reference (yes) SANBI and CIB (2020)|Field evaluation (NE)	NA	NA	NA	NA	NA	NA	unknown	NA	NA	NA	NA	NA	NA	NA	NA	NA	NA	NA	NA	NA	NA	NA	NA	NA	NA	NA	NA	NA	NA	NA	NA	NA	NA	NA	NA	NA	NA	NA	NA	NA	NA	NA	NA	NA	NA	NA	NA	FALSE	NA	FALSE	NA	NA	NE	NA	NA	NA	NA	NA	NA	NA	NA
Lagascea mollis Cav.	sp.	POWO (31 January 2025) https://powo.science.kew.org//taxon/urn:lsid:ipni.org:names:134795-2	Lagascea mollis Cav.	Lagascea mollis Cav.	Plantae	Tracheophyta	Magnoliopsida	Asterales	Asteraceae	Acuate	Not.listed:was.listed	Plant.FWT	NE	FALSE	high	POWO (06 February 2024) https://powo.science.kew.org/taxon/urn:lsid:ipni.org:names:134795-2	absent	NA	Physical specimen (NE)|Molecular confirmation (NE)|Literature reference (yes) SANBI and CIB (2020)|Field evaluation (NE)	A0	medium	Field evaluation using Unified Framework (no), SANBI and CIB (2018)	NA	NA	NA	unknown	NA	NA	NA	NA	NA	NA	NA	NA	NA	NA	NA	NA	NA	NA	NA	NA	NA	NA	NA	NA	NA	NA	NA	NA	NA	NA	NA	NA	NA	NA	NA	NA	NA	NA	NA	NA	NA	NA	NA	NA	FALSE	NA	FALSE	0	NA	NE	NA	NA	NA	NA	NA	NA	NA	List2_269
Lagerstroemia indica L.	sp.	BODATSA (20 April 2022) http://posa.sanbi.org/	Lagerstroemia indica L.	NA	Plantae	Tracheophyta	Magnoliopsida	Myrtales	Lythraceae	Pride-of-India	Not.listed	NA	NE	FALSE	high	Glen (2004)|BODATSA 2022-04-20 (http://posa.sanbi.org/)	present	high	Physical specimen (NE)|Molecular confirmation (NE)|Literature reference (yes) SANBI and CIB (2020)|Field evaluation (NE)	E	low	Field evaluation using Unified Framework (no), SANBI and CIB (2018)	Invasive	Low	see degreeOfEstablishment	unknown	NA	NA	NA	NA	NA	NA	NA	NA	NA	NA	NA	1	NA	SAPIA	NA	NA	NA	NA	NA	NA	NA	NA	NA	NA	NA	NA	NA	NA	NA	NA	NA	NA	NA	NA	NA	NA	NA	NA	NA	NE	FALSE	NA	FALSE	NA	NA	NE	NA	NA	NA	NA	NA	T	NA	List1_1037
Lampetra Bonnaterre, 1788	gen.	GBIF.org (31 January 2025) https://www.gbif.org/species/2421329	Lampetra species	Lampetra species	Animalia	Chordata	Petromyzonti	Petromyzontiformes	Petromyzontidae	Lampreys	Not.listed:was.listed	Fish.FW	NE	FALSE	NA	NA	absent	medium	Physical specimen (NE)|Molecular confirmation (NE)|Literature reference (yes) SANBI and CIB (2018)|Field evaluation (NE)	A0	NA	NA	NA	NA	NA	unknown	NA	NA	NA	NA	NA	NA	NA	NA	NA	NA	NA	NA	NA	NA	NA	NA	NA	NA	NA	NA	NA	NA	NA	NA	NA	NA	NA	NA	NA	NA	NA	NA	NA	NA	NA	NA	NA	NA	NA	NA	FALSE	NA	FALSE	0	NA	NE	NA	NA	NA	NA	NA	NA	NA	List2_270
Lamprolonchaea smaragdi (Walker, 1849)	sp.	GBIF.org (31 January 2025) https://www.gbif.org/species/1586570	Lamprolonchaea smaragdi (Walker,1849)	Lamprolonchaea smaragdi (Walker,1849)	Animalia	Arthropoda	Insecta	Diptera	Lonchaeidae	Tail fly	Not.listed	NA	NE	Cryptogenic	NA	MacGowan 2019	present	medium	Physical specimen (NE)|Molecular confirmation (NE)|Literature reference (yes) SANBI and CIB (2020)|Field evaluation (NE)	B3	low	Field evaluation using Unified Framework (no), SANBI and CIB (2018)	presentAsAlienNotNaturalised	low	see degreeofEstablishment	unknown	NA	NA	NA	NA	NA	NA	NA	NA	NA	NA	NA	1	NA	GBIF	NA	NA	NA	NA	NA	NA	NA	NA	NA	NA	NA	NA	NA	NA	NA	NA	NA	NA	NA	NA	NA	NA	NA	NA	NA	NE	FALSE	NA	FALSE	NA	NA	NE	NA	NA	NA	NA	NA	T	NA	List1_1041
Lampropelma nigerrimum Simon, 1892	sp.	GBIF.org (31 January 2025) https://www.gbif.org/species/2154327	Lampropelma nigerrimum Simon, 1892	NA	Animalia	Arthropoda	Arachnida	Araneae	Theraphosidae	NA	Not.listed	NA	NE	FALSE	high	World Spider Catalog	present	medium	Physical specimen (NE)|Molecular confirmation (NE)|Literature reference (yes) SANBI and CIB (2020)|Field evaluation (NE)	NA	NA	NA	NA	NA	NA	unknown	NA	NA	NA	NA	NA	NA	NA	NA	NA	NA	NA	NA	NA	NA	NA	NA	NA	NA	NA	NA	NA	NA	NA	NA	NA	NA	NA	NA	NA	NA	NA	NA	NA	NA	NA	NA	NA	NA	NA	NA	FALSE	NA	FALSE	NA	NA	NE	NA	NA	NA	NA	NA	NA	NA	NA
Lampropelma sp. Borneo Black	sp.	Shivambu_et_al_2020_African_Zoology	Lampropelma sp. Borneo Black	NA	Animalia	Arthropoda	Arachnida	Araneae	Theraphosidae	NA	Not.listed	NA	NE	FALSE	medium	World Spider Catalog	present	medium	Physical specimen (NE)|Molecular confirmation (NE)|Literature reference (yes) SANBI and CIB (2020)|Field evaluation (NE)	NA	NA	NA	NA	NA	NA	unknown	NA	NA	NA	NA	NA	NA	NA	NA	NA	NA	NA	NA	NA	NA	NA	NA	NA	NA	NA	NA	NA	NA	NA	NA	NA	NA	NA	NA	NA	NA	NA	NA	NA	NA	NA	NA	NA	NA	NA	NA	FALSE	NA	FALSE	NA	NA	NE	NA	NA	NA	NA	NA	NA	NA	NA
Lampropeltis abnorma (Bocourt, 1886)	sp.	GBIF.org (31 January 2025) https://www.gbif.org/species/9366139	Lampropeltis triangulum hondurensis	Lampropeltis triangulum hondurensis	Animalia	Chordata	Squamata	NA	Colubridae	NA	Not.listed	NA	NE	FALSE	high	IUCN redlist	present	medium	Physical specimen (NE)|Molecular confirmation (NE)|Literature reference (yes) SANBI and CIB (2020)|Field evaluation (NE)	NA	NA	NA	NA	NA	NA	unknown	NA	NA	NA	NA	NA	NA	NA	NA	NA	NA	NA	NA	NA	NA	NA	NA	NA	NA	NA	NA	NA	NA	NA	NA	NA	NA	NA	NA	NA	NA	NA	NA	NA	NA	NA	NA	NA	NA	NA	NA	FALSE	NA	FALSE	NA	NA	NE	NA	NA	NA	NA	NA	NA	NA	NA
Lampropeltis alterna (Brown, 1901)	sp.	GBIF.org (31 January 2025) https://www.gbif.org/species/5224476	Lampropeltis alterna Brown, 1901	Lampropeltis alterna Brown, 1901	Animalia	Chordata	Squamata	NA	Colubridae	Gray-banded kingsnake	Not.listed	NA	NE	FALSE	high	Hammerson, G.A. & Santos-Barrera, G. 2007. Lampropeltis alterna. The IUCN Red List of Threatened Species 2007: e.T63825A12719595. https://dx.doi.org/10.2305/IUCN.UK.2007.RLTS.T63825A12719595.en. Accessed on 24 May 2023.	absent	medium	Physical specimen (NE)|Molecular confirmation (NE)|Literature reference (yes) SANBI and CIB (2020)|Field evaluation (NE)	NA	NA	NA	NA	NA	NA	unknown	NA	NA	NA	NA	NA	NA	NA	NA	NA	NA	NA	NA	NA	NA	NA	NA	NA	NA	NA	NA	NA	NA	NA	NA	NA	NA	NA	NA	NA	NA	NA	NA	NA	NA	NA	NA	NA	NA	NA	NE	FALSE	NA	FALSE	NA	NA	NE	NA	NA	NA	NA	NA	T	NA	List1_1042
Lampropeltis californiae (Blainville, 1835)	sp.	GBIF.org (31 January 2025) https://www.gbif.org/species/8170369	Lampropeltis californiae (Blainville, 1835)	NA	Animalia	Chordata	Squamata	NA	Colubridae	California kingsnake	Not.listed	NA	NE	FALSE	high	California Kingsnake Lampropeltis californiae has most recently been assessed for The IUCN Red List of Threatened Species in 2016. Lampropeltis californiae is listed as Least Concern.	present	medium	Physical specimen (NE)|Molecular confirmation (NE)|Literature reference (yes) SANBI and CIB (2020)|Field evaluation (NE)	C1	low	Field evaluation using Unified Framework (no), SANBI and CIB (2018)	presentAsAlienNotNaturalised	low	see degreeOfEstablishment	unknown	NA	NA	NA	NA	NA	NA	NA	NA	NA	NA	NA	NA	NA	NA	NA	NA	NA	NA	NA	NA	NA	NA	NA	NA	NA	NA	NA	NA	NA	NA	NA	NA	NA	NA	NA	NA	NA	NA	NA	DD	FALSE	NA	FALSE	NA	NA	NE	NA	NA	NA	NA	NA	T	NA	List1_143
Lampropeltis calligaster (Harlan, 1827)	sp.	GBIF.org (31 January 2025) https://www.gbif.org/species/5224464	Lampropeltis calligaster Harlan, 1827	Lampropeltis calligaster Harlan, 1827	Animalia	Chordata	Squamata	NA	Colubridae	Prairie kingsnake	Not.listed	NA	NE	FALSE	high	Hammerson, G.A. 2007. Lampropeltis calligaster. The IUCN Red List of Threatened Species 2007: e.T63826A12719786. https://dx.doi.org/10.2305/IUCN.UK.2007.RLTS.T63826A12719786.en. Accessed on 24 May 2023.	present	medium	Physical specimen (NE)|Molecular confirmation (NE)|Literature reference (yes) SANBI and CIB (2020)|Field evaluation (NE)	NA	NA	NA	NA	NA	NA	unknown	NA	NA	NA	NA	NA	NA	NA	NA	NA	NA	NA	NA	NA	NA	NA	NA	NA	NA	NA	NA	NA	NA	NA	NA	NA	NA	NA	NA	NA	NA	NA	NA	NA	NA	NA	NA	NA	NA	NA	NE	FALSE	NA	FALSE	NA	NA	NE	NA	NA	NA	NA	NA	T	NA	List1_1044
Lampropeltis getula (Linnaeus, 1766)	sp.	GBIF.org (31 January 2025) https://www.gbif.org/species/9799308	Lampropeltis getula Linnaeus, 1766	Lampropeltis getula Linnaeus, 1766	Animalia	Chordata	Squamata	NA	Colubridae	Common kingsnake	Not.listed	NA	NE	FALSE	high	Hammerson, G.A. 2019. Lampropeltis getula. The IUCN Red List of Threatened Species 2019: e.T67662588A67662645. https://dx.doi.org/10.2305/IUCN.UK.2019-2.RLTS.T67662588A67662645.en. Accessed on 24 May 2023.	present	medium	Physical specimen (NE)|Molecular confirmation (NE)|Literature reference (yes) SANBI and CIB (2020)|Field evaluation (NE)	NA	NA	NA	NA	NA	NA	unknown	NA	NA	NA	NA	NA	NA	NA	NA	NA	NA	NA	NA	NA	NA	NA	NA	NA	NA	NA	NA	NA	NA	NA	NA	NA	NA	NA	NA	NA	NA	NA	NA	NA	NA	NA	NA	NA	NA	NA	NE	FALSE	NA	FALSE	NA	NA	NE	NA	NA	NA	NA	NA	T|InlndAqu	NA	List1_1045
Lampropeltis greeri (Webb, 1961)	sp.	GBIF.org (31 January 2025) https://www.gbif.org/species/11135291	Lampropeltis mexicana greeri	Lampropeltis mexicana greeri	Animalia	Chordata	Squamata	NA	Colubridae	NA	Not.listed	NA	NE	FALSE	high	IUCN redlist|Reptile-database	present	medium	Physical specimen (NE)|Molecular confirmation (NE)|Literature reference (yes) SANBI and CIB (2020)|Field evaluation (NE)	NA	NA	NA	NA	NA	NA	unknown	NA	NA	NA	NA	NA	NA	NA	NA	NA	NA	NA	NA	NA	NA	NA	NA	NA	NA	NA	NA	NA	NA	NA	NA	NA	NA	NA	NA	NA	NA	NA	NA	NA	NA	NA	NA	NA	NA	NA	NA	FALSE	NA	FALSE	NA	NA	NE	NA	NA	NA	NA	NA	NA	NA	NA
Lampropeltis mexicana (Garman, 1884)	sp.	GBIF.org (31 January 2025) https://www.gbif.org/species/5224471	Lampropeltis mexicana Garman, 1884	Lampropeltis mexicana Garman, 1884	Animalia	Chordata	Squamata	NA	Colubridae	Mexican kingsnake	Not.listed	NA	NE	FALSE	high	Vazquez Díaz, J. & Quintero Díaz, G.E. 2007. Lampropeltis mexicana. The IUCN Red List of Threatened Species 2007: e.T63830A12720231. https://dx.doi.org/10.2305/IUCN.UK.2007.RLTS.T63830A12720231.en. Accessed on 24 May 2023.	absent	medium	Physical specimen (NE)|Molecular confirmation (NE)|Literature reference (yes) SANBI and CIB (2020)|Field evaluation (NE)	NA	NA	NA	NA	NA	NA	unknown	NA	NA	NA	NA	NA	NA	NA	NA	NA	NA	NA	NA	NA	NA	NA	NA	NA	NA	NA	NA	NA	NA	NA	NA	NA	NA	NA	NA	NA	NA	NA	NA	NA	NA	NA	NA	NA	NA	NA	NE	FALSE	NA	FALSE	NA	NA	NE	NA	NA	NA	NA	NA	T	NA	List1_1046
Lampropeltis polyzona Cope, 1860	sp.	GBIF.org (31 January 2025) https://www.gbif.org/species/5224530	Lampropeltis triangulum sinaloae (Williams, 1978)	Lampropeltis triangulum sinaloae (Williams, 1978)	Animalia	Chordata	Squamata	NA	Colubridae	Sinaloan milk snake	Not.listed	NA	NE	FALSE	high	Hammerson, G.A. 2019. Lampropeltis polyzona. The IUCN Red List of Threatened Species 2019: e.T90069354A90069357. https://dx.doi.org/10.2305/IUCN.UK.2019-2.RLTS.T90069354A90069357.en. Accessed on 18 May 2023.	present	medium	Physical specimen (NE)|Molecular confirmation (NE)|Literature reference (yes) SANBI and CIB (2020)|Field evaluation (NE)	C1	low	Field evaluation using Unified Framework (no), SANBI and CIB (2018)	presentAsAlienNotNaturalised	low	see degreeOfEstablishment	unknown	NA	NA	NA	NA	NA	NA	NA	NA	NA	NA	NA	NA	NA	NA	NA	NA	NA	NA	NA	NA	NA	NA	NA	NA	NA	NA	NA	NA	NA	NA	NA	NA	NA	NA	NA	NA	NA	NA	NA	DD	FALSE	NA	FALSE	NA	NA	NE	NA	NA	NA	NA	NA	T	NA	List1_148
Lampropeltis pyromelana (Cope, 1866)	sp.	GBIF.org (31 January 2025) https://www.gbif.org/species/9089978	Lampropeltis pyromelana Cope, 1866	Lampropeltis pyromelana Cope, 1866	Animalia	Chordata	Squamata	NA	Colubridae	Arizona mountain kingsnake	Not.listed	NA	NE	FALSE	high	Hammerson, G.A. & Mendoza-Quijano, F. 2019. Lampropeltis pyromelana. The IUCN Red List of Threatened Species 2019: e.T68045250A68045261. https://dx.doi.org/10.2305/IUCN.UK.2019-2.RLTS.T68045250A68045261.en. Accessed on 24 May 2023.	absent	medium	Physical specimen (NE)|Molecular confirmation (NE)|Literature reference (yes) SANBI and CIB (2020)|Field evaluation (NE)	NA	NA	NA	NA	NA	NA	unknown	NA	NA	NA	NA	NA	NA	NA	NA	NA	NA	NA	NA	NA	NA	NA	NA	NA	NA	NA	NA	NA	NA	NA	NA	NA	NA	NA	NA	NA	NA	NA	NA	NA	NA	NA	NA	NA	NA	NA	NE	FALSE	NA	FALSE	NA	NA	NE	NA	NA	NA	NA	NA	T	NA	List1_1047
Lampropeltis splendida (Baird & Girard, 1853)	sp.	GBIF.org (31 January 2025) https://www.gbif.org/species/5224492	Lampropeltis splendida	Lampropeltis splendida	Animalia	Chordata	Squamata	NA	Colubridae	NA	Not.listed	NA	NE	FALSE	high	IUCN redlist	present	medium	Physical specimen (NE)|Molecular confirmation (NE)|Literature reference (yes) SANBI and CIB (2020)|Field evaluation (NE)	NA	NA	NA	NA	NA	NA	unknown	NA	NA	NA	NA	NA	NA	NA	NA	NA	NA	NA	NA	NA	NA	NA	NA	NA	NA	NA	NA	NA	NA	NA	NA	NA	NA	NA	NA	NA	NA	NA	NA	NA	NA	NA	NA	NA	NA	NA	NA	FALSE	NA	FALSE	NA	NA	NE	NA	NA	NA	NA	NA	NA	NA	NA
Lamprophis abyssinicus Mocquard, 1906	sp.	GBIF.org (31 January 2025) https://www.gbif.org/species/2455847	Lamprophis abyssinicus	Lamprophis abyssinicus	Animalia	Chordata	Squamata	NA	Lamprophiidae	NA	Not.listed	NA	NE	FALSE	high	IUCN redlist	present	medium	Physical specimen (NE)|Molecular confirmation (NE)|Literature reference (yes) SANBI and CIB (2020)|Field evaluation (NE)	NA	NA	NA	NA	NA	NA	unknown	NA	NA	NA	NA	NA	NA	NA	NA	NA	NA	NA	NA	NA	NA	NA	NA	NA	NA	NA	NA	NA	NA	NA	NA	NA	NA	NA	NA	NA	NA	NA	NA	NA	NA	NA	NA	NA	NA	NA	NA	FALSE	NA	FALSE	NA	NA	NE	NA	NA	NA	NA	NA	NA	NA	NA
Lamprophis aurora (Linnaeus, 1758)	sp.	GBIF.org (31 January 2025) https://www.gbif.org/species/2455875	Lamprophis aurora	Lamprophis aurora	Animalia	Chordata	Squamata	NA	Lamprophiidae	NA	Not.listed	NA	NE	TRUE	high	IUCN redlist	present	medium	Physical specimen (NE)|Molecular confirmation (NE)|Literature reference (yes) SANBI and CIB (2020)|Field evaluation (NE)	NA	NA	NA	NA	NA	NA	unknown	NA	NA	NA	NA	NA	NA	NA	NA	NA	NA	NA	NA	NA	NA	NA	NA	NA	NA	NA	NA	NA	NA	NA	NA	NA	NA	NA	NA	NA	NA	NA	NA	NA	NA	NA	NA	NA	NA	NA	NA	FALSE	NA	FALSE	NA	NA	NE	NA	NA	NA	NA	NA	NA	NA	NA
Lamprotornis iris (Oustalet, 1879)	sp.	GBIF.org (31 January 2025) https://www.gbif.org/species/5845380	Lamprotornis iris (Oustalet, 1879)	NA	Animalia	Chordata	Aves	Passeriformes	Sturnidae	Emerald starling	Not.listed	NA	NE	FALSE	high	BirdLife International. 2016. Lamprotornis iris. The IUCN Red List of Threatened Species 2016: e.T22710642A94255281. https://dx.doi.org/10.2305/IUCN.UK.2016-3.RLTS.T22710642A94255281.en. Accessed on 19 May 2023.	absent	NA	Physical specimen (NE)|Molecular confirmation (NE)|Literature reference (yes) SANBI and CIB (2020)|Field evaluation (NE)	NA	NA	NA	NA	NA	NA	escapeFromConfinement:pet	medium	Dyer et al. (2017)	1993	medium	Dyer et al. (2017)	NA	NA	NA	NA	NA	NA	NA	NA	NA	NA	NA	NA	NA	NA	NA	NA	NA	NA	NA	NA	NA	NA	NA	NA	NA	NA	NA	NA	NA	NA	NA	NA	NA	NA	NE	FALSE	NA	FALSE	NA	NA	NE	NA	NA	NA	NA	NA	T	NA	List1_1049
Lamprotornis purpuroptera Rüppell, 1845	sp.	GBIF.org (31 January 2025) https://www.gbif.org/species/7341507	Lamprotornis purpuroptera Rüppell, 1845	NA	Animalia	Chordata	Aves	Passeriformes	Sturnidae	R?ppells long-tailed starling	Not.listed	NA	NE	FALSE	high	BirdLife International. 2016. Lamprotornis purpuroptera. The IUCN Red List of Threatened Species 2016: e.T22710751A94259294. https://dx.doi.org/10.2305/IUCN.UK.2016-3.RLTS.T22710751A94259294.en. Accessed on 19 May 2023.	present	medium	Physical specimen (NE)|Molecular confirmation (NE)|Literature reference (yes) SANBI and CIB (2020)|Field evaluation (NE)	NA	NA	NA	NA	NA	NA	escapeFromConfinement:publicGardenZooAquaria	medium	Dyer et al. (2017)	2001	medium	van Rensburg et al. (2011)	NA	NA	NA	NA	NA	NA	154	NA	GBIF	NA	NA	NA	NA	NA	NA	NA	NA	NA	NA	NA	NA	NA	NA	NA	NA	NA	NA	NA	NA	NA	NA	NA	NA	NA	NE	FALSE	NA	FALSE	NA	NA	NE	NA	NA	NA	NA	NA	T	NA	List1_1050
Lamprotornis superbus Rüppell, 1845	sp.	GBIF.org (31 January 2025) https://www.gbif.org/species/2489075	Lamprotornis superbus Rüppell, 1845	NA	Animalia	Chordata	Aves	Passeriformes	Sturnidae	Superb starling	Not.listed	NA	NE	FALSE	high	BirdLife International. 2017. Lamprotornis superbus (amended version of 2016 assessment). The IUCN Red List of Threatened Species 2017: e.T22710767A119270077. https://dx.doi.org/10.2305/IUCN.UK.2017-3.RLTS.T22710767A119270077.en. Accessed on 19 May 2023.	doubtful	NA	Physical specimen (NE)|Molecular confirmation (NE)|Literature reference (yes) SANBI and CIB (2020)|Field evaluation (NE)	NA	NA	NA	NA	NA	NA	escapeFromConfinement:publicGardenZooAquaria	high	Dyer et al. (2017)	1995	medium	Dyer et al. (2017)	NA	NA	NA	NA	NA	NA	NA	NA	NA	NA	NA	NA	NA	NA	NA	NA	NA	NA	NA	NA	NA	NA	NA	NA	NA	NA	NA	NA	NA	NA	NA	NA	NA	NA	NE	FALSE	NA	FALSE	NA	NA	NE	NA	NA	NA	NA	NA	T	NA	List1_1051
Lagerstroemia speciosa (L.) Pers.	sp.	BODATSA (20 April 2022) http://posa.sanbi.org/	Lagerstroemia speciosa (L.) Pers.	NA	Plantae	Tracheophyta	Magnoliopsida	Myrtales	Lythraceae	Queen crepe myrtle	Not.listed	NA	NE	FALSE	high	Glen (2004)|BODATSA 2022-04-20 (http://posa.sanbi.org/)	present	high	Physical specimen (NE)|Molecular confirmation (NE)|Literature reference (yes) SANBI and CIB (2020)|Field evaluation (NE)	C2	low	Field evaluation using Unified Framework (no), SANBI and CIB (2018)	presentAsAlienNotNaturalised	low	see degreeofEstablishment	unknown	NA	NA	NA	NA	NA	NA	NA	NA	NA	NA	NA	1	NA	SAPIA	NA	NA	NA	NA	NA	NA	NA	NA	NA	NA	NA	NA	NA	NA	NA	NA	NA	NA	NA	NA	NA	NA	NA	NA	NA	NE	FALSE	NA	FALSE	NA	NA	NE	NA	NA	NA	NA	NA	T	NA	List1_1038
Lagunaria patersonia (Andrews) G.Don	sp.	BODATSA (26 March 2025) https://posa.sanbi.org/sanbi/record/details/4e15e01c-33ad-4835-b8fb-95743e5f5fb2	Lagunaria patersonia (Andrews) G.Don	NA	Plantae	Tracheophyta	Magnoliopsida	Malvales	Malvaceae	NA	Not.listed	NA	NE	FALSE	high	Glen (2004)|BODATSA 2022-04-20 (http://posa.sanbi.org/)	present	high	Physical specimen (NE)|Molecular confirmation (NE)|Literature reference (yes) SANBI and CIB (2020)|Field evaluation (NE)	NA	NA	NA	NA	NA	NA	unknown	NA	NA	NA	NA	NA	NA	NA	NA	NA	NA	NA	NA	NA	NA	NA	NA	NA	NA	NA	NA	NA	NA	NA	NA	NA	NA	NA	NA	NA	NA	NA	NA	NA	NA	NA	NA	NA	NA	NA	NA	FALSE	NA	FALSE	NA	NA	NE	NA	NA	NA	NA	NA	NA	NA	NA
Lantanophaga pusillidactylus (Walker, 1864)	sp.	GBIF.org (31 January 2025) https://www.gbif.org/species/1858674	Lantanophaga pusillidactyla (Walker 1864)	Lantanophaga pusillidactyla (Walker 1864)	Animalia	Arthropoda	Insecta	Lepidoptera	Pterophoridae	Lantana plume moth	Not.listed	NA	NE	FALSE	high	Zachariades (2021)	present	medium	Physical specimen (NE)|Molecular confirmation (NE)|Literature reference (yes) SANBI and CIB (2020)|Field evaluation (NE)	NA	NA	NA	Invasive	low	SANBI and CIB (2018)	releaseInNature:biologicalControl|escapeFromConfinement:research	high|medium	Klein (2011)|Picker and Griffiths (2011)|Zachariades (2018b)|Janion-Scheepers and Griffiths (2020)|Zachariades (2021)	1960-1961	medium	Klein (2011)|Zachariades (2018b)|Zachariades (2021)	NA	NA	NA	NA	NA	NA	NA	NA	NA	NA	NA	NA	NA	NA	NA	NA	NA	NA	NA	NA	NA	NA	NA	NA	NA	NA	NA	NA	NA	NA	NA	NA	NA	NA	Negligible	FALSE	NA	TRUE	NA	NA	No	high	Centre for Biological Control, Rhodes University (2023)	NE	NA	NA	NA	NA	List1_1053
Laomedea calceolifera (Hincks, 1871)	sp.	GBIF.org (31 January 2025) https://www.gbif.org/species/2268350	Laomedea calceolifera (Hincks, 1871)	NA	Animalia	Cnidaria	Hydrozoa	Leptothecata	Campanulariidae	NA	Not.listed	NA	NE	FALSE	high	Mead et al. (2011), Robinson et al. (2016)	present	medium	Physical specimen (NE)|Molecular confirmation (NE)|Literature reference (yes) Mead et al. (2011), Robinson et al. (2016)|Field evaluation (NE)	C2	medium	Field evaluation using Unified Framework (yes), Mead et al. (2011), Robinson et al. (2016)	presentAsAlienNotNaturalised	medium	see degreeOfEstablishment	transportStowaway:ballastWater|transportStowaway:hullFouling	low|low	Mead et al. (2011)|Robinson et al. (2020)	1948	low	Mead et al. (2011)|Robinson et al. (2020)	NA	NA	NA	NA	NA	NA	NA	NA	NA	NA	NA	NA	Harbour, Table Bay only	NA	NA	NA	NA	NA	NA	NA	NA	NA	NA	NA	NA	NA	NA	NA	NA	NA	NA	NA	NA	NA	DD	FALSE	NA	FALSE	NA	NA	NE	NA	NA	NA	NA	NA	M	NA	List1_1054
Lamium galeobdolon (L.) L.	sp.	BODATSA (20 April 2022) http://posa.sanbi.org/	Lamium galeobdolon (L.) L.	NA	Plantae	Tracheophyta	Magnoliopsida	Lamiales	Lamiaceae	Aluminium plant	Not.listed	NA	NE	FALSE	high	BODATSA (06 February 2024) https://posa.sanbi.org/sanbi/record/details/e711ffff-1b16-430e-852e-2b7f35c1fc7a	doubtful	NA	Physical specimen (NE)|Molecular confirmation (NE)|Literature reference (yes) SANBI and CIB (2020)|Field evaluation (NE)	C2	low	Field evaluation using Unified Framework (no), SANBI and CIB (2018)	presentAsAlienNotNaturalised	low	see degreeofEstablishment	unknown	NA	NA	NA	NA	NA	NA	NA	NA	NA	NA	NA	4	NA	SAPIA	NA	NA	NA	NA	NA	NA	NA	NA	NA	NA	NA	NA	NA	NA	NA	NA	NA	NA	NA	NA	NA	NA	NA	NA	NA	NE	FALSE	NA	FALSE	NA	NA	NE	NA	NA	NA	NA	NA	T	NA	List1_1040
Lantana camara L.	sp.	BODATSA (20 April 2022) http://posa.sanbi.org/	Lantana camara L.	Lantana camara cv. 'Daidem' L.|Lantana – all seed-producing species or seed-producing hybrids that are non-indigenous to South Africa	Plantae	Tracheophyta	Magnoliopsida	Lamiales	Verbenaceae	Lantana	1b	Plant.FWT	NE	FALSE	high	Germishuizen et al. (2006)|BODATSA 2022-04-20 (http://posa.sanbi.org/)	present	high	Physical specimen (NE)|Molecular confirmation (NE)|Literature reference (yes) SANBI and CIB (2020)|Field evaluation (NE)	E	low	Field evaluation using Unified Framework (no), SANBI and CIB (2018)	Invasive	Low	see degreeOfEstablishment	escapeFromConfinement:horticulture|releaseInNature:erosionControl|escapeFromConfinement:ornamentalNonHorticulture	low|low|low	Henderson (2001)|Bromilow (2018)	1858	medium	Bromilow (2018)	NA	NA	NA	NA	NA	NA	244	NA	SAPIA	NA	NA	NA	NA	NA	NA	NA	NA	NA	NA	NA	NA	NA	Major	NA	NA	NA	NA	NA	NA	NA	NA	NA	NA	NA	Severe	FALSE	NA	FALSE	0	NA	Yes	high	WIMS; Zachariades (2021)	partial	high	Zachariades 2021	T	NA	List1_1052
Lantana L.	gen.	POWO (20 March 2025) https://powo.science.kew.org/taxon/urn:lsid:ipni.org:names:330561-2	Lantana L.	Lantana – all seed-producing species or seed-producing hybrids that are non-indigenous to South Africa	Plantae	Tracheophyta	Magnoliopsida	Lamiales	Verbenaceae	NA	Uncertain	Plant.FWT	NE	TRUE	high	POWO (5 March 2024) https://powo.science.kew.org/taxon/urn:lsid:ipni.org:names:330561-2	present	high	Physical specimen (NE)|Molecular confirmation (NE)|Literature reference (yes) SANBI and CIB (2020)|Field evaluation (NE)	NA	NA	NA	NA	NA	NA	unknown	NA	NA	NA	NA	NA	NA	NA	NA	NA	NA	NA	NA	NA	NA	NA	NA	NA	NA	NA	NA	NA	NA	NA	NA	NA	NA	NA	NA	NA	NA	NA	NA	NA	NA	NA	NA	NA	NA	NA	NA	FALSE	NA	FALSE	0	NA	NE	NA	NA	NA	NA	NA	NA	NA	NA
Larix decidua Mill.	sp.	POWO ########	Larix decidua Mill.	NA	Plantae	Tracheophyta	Pinopsida	Pinales	Pinaceae	NA	Not.listed	NA	NE	FALSE	high	Farjon (1992)|POWO 2023-04-13 (https://powo.science.kew.org//taxon/urn:lsid:ipni.org:names:262420-1)	present	high	Physical specimen (NE)|Molecular confirmation (NE)|Literature reference (yes) SANBI and CIB (2020)|Field evaluation (NE)	NA	NA	NA	NA	NA	NA	unknown	NA	NA	NA	NA	NA	NA	NA	NA	NA	NA	NA	NA	NA	NA	NA	NA	NA	NA	NA	NA	NA	NA	NA	NA	NA	NA	NA	NA	NA	NA	NA	NA	NA	NA	NA	NA	NA	NA	NA	NA	FALSE	NA	FALSE	NA	NA	NE	NA	NA	NA	NA	NA	NA	NA	NA
Lasioderma serricorne Fabricius, 1792	sp.	GBIF.org (31 January 2025) https://www.gbif.org/species/4998194	Lasioderma serricorme (F.)	Lasioderma serricorme (F.)	Animalia	Arthropoda	Insecta	Coleoptera	Anobiidae	Cigarette beetle	Not.listed	NA	NE	FALSE	medium	Retief & Nicholas 1988	present	medium	Physical specimen (NE)|Molecular confirmation (NE)|Literature reference (yes) SANBI and CIB (2020)|Field evaluation (NE)	NA	NA	NA	presentAsAlienNotNaturalised	low	SANBI and CIB (2018)	unknown	NA	NA	NA	NA	NA	NA	NA	NA	NA	NA	NA	1	NA	GBIF	NA	NA	NA	NA	NA	NA	NA	NA	NA	NA	NA	NA	NA	NA	NA	NA	NA	NA	NA	NA	NA	NA	NA	NA	NA	NE	FALSE	NA	FALSE	NA	NA	NE	NA	NA	NA	NA	NA	T	NA	List1_156
Lasiodora cristata (Mello-Leitão, 1923)	sp.	GBIF.org (31 January 2025) https://www.gbif.org/species/2153959	Lasiodora cristata Mello-Leitão, 1923	Lasiodora cristata Mello-Leitão, 1923	Animalia	Arthropoda	Arachnida	Araneae	Theraphosidae	NA	Not.listed	NA	NE	FALSE	high	World Spider Catalog	present	medium	Physical specimen (NE)|Molecular confirmation (NE)|Literature reference (yes) SANBI and CIB (2020)|Field evaluation (NE)	NA	NA	NA	NA	NA	NA	unknown	NA	NA	NA	NA	NA	NA	NA	NA	NA	NA	NA	NA	NA	NA	NA	NA	NA	NA	NA	NA	NA	NA	NA	NA	NA	NA	NA	NA	NA	NA	NA	NA	NA	NA	NA	NA	NA	NA	NA	NA	FALSE	NA	FALSE	NA	NA	NE	NA	NA	NA	NA	NA	NA	NA	NA
Lasiodora difficilis Mello-Leitão, 1921	sp.	GBIF.org (31 January 2025) https://www.gbif.org/species/2153939	Lasiodora difficilis Mello-Leitão, 1921	NA	Animalia	Arthropoda	Arachnida	Araneae	Theraphosidae	NA	Not.listed	NA	NE	FALSE	high	World Spider Catalog	present	medium	Physical specimen (NE)|Molecular confirmation (NE)|Literature reference (yes) SANBI and CIB (2020)|Field evaluation (NE)	NA	NA	NA	NA	NA	NA	unknown	NA	NA	NA	NA	NA	NA	NA	NA	NA	NA	NA	NA	NA	NA	NA	NA	NA	NA	NA	NA	NA	NA	NA	NA	NA	NA	NA	NA	NA	NA	NA	NA	NA	NA	NA	NA	NA	NA	NA	NA	FALSE	NA	FALSE	NA	NA	NE	NA	NA	NA	NA	NA	NA	NA	NA
Lasiodora klugi (C.L.Koch, 1841)	sp.	GBIF.org (31 January 2025) https://www.gbif.org/species/2153960	Lasiodora klugi C. L. Koch, 1842	Lasiodora klugi C. L. Koch, 1842	Animalia	Arthropoda	Arachnida	Araneae	Theraphosidae	NA	Not.listed	NA	NE	FALSE	high	World Spider Catalog	present	high	Physical specimen (NE)|Molecular confirmation (NE)|Literature reference (yes) SANBI and CIB (2020)|Field evaluation (NE)	NA	NA	NA	NA	NA	NA	unknown	NA	NA	NA	NA	NA	NA	NA	NA	NA	NA	NA	NA	NA	NA	NA	NA	NA	NA	NA	NA	NA	NA	NA	NA	NA	NA	NA	NA	NA	NA	NA	NA	NA	NA	NA	NA	NA	NA	NA	NA	FALSE	NA	FALSE	NA	NA	NE	NA	NA	NA	NA	NA	NA	NA	NA
Lasiodora parahybana Mello-Leitão, 1917	sp.	GBIF.org (31 January 2025) https://www.gbif.org/species/2153949	Lasiodora parahybana Mello-Leitão, 1917	NA	Animalia	Arthropoda	Arachnida	Araneae	Theraphosidae	NA	Not.listed	NA	NE	FALSE	high	World Spider Catalog	present	high	Physical specimen (NE)|Molecular confirmation (NE)|Literature reference (yes) SANBI and CIB (2020)|Field evaluation (NE)	NA	NA	NA	NA	NA	NA	unknown	NA	NA	NA	NA	NA	NA	NA	NA	NA	NA	NA	NA	NA	NA	NA	NA	NA	NA	NA	NA	NA	NA	NA	NA	NA	NA	NA	NA	NA	NA	NA	NA	NA	NA	NA	NA	NA	NA	NA	NA	FALSE	NA	FALSE	NA	NA	NE	NA	NA	NA	NA	NA	NA	NA	NA
Lasiodora striatipes (Ausserer, 1871)	sp.	GBIF.org (31 January 2025) https://www.gbif.org/species/2153975	Lasiodora striatipes Ausserer, 1871	Lasiodora striatipes Ausserer, 1871	Animalia	Arthropoda	Arachnida	Araneae	Theraphosidae	NA	Not.listed	NA	NE	FALSE	high	World Spider Catalog	present	medium	Physical specimen (NE)|Molecular confirmation (NE)|Literature reference (yes) SANBI and CIB (2020)|Field evaluation (NE)	NA	NA	NA	NA	NA	NA	unknown	NA	NA	NA	NA	NA	NA	NA	NA	NA	NA	NA	NA	NA	NA	NA	NA	NA	NA	NA	NA	NA	NA	NA	NA	NA	NA	NA	NA	NA	NA	NA	NA	NA	NA	NA	NA	NA	NA	NA	NA	FALSE	NA	FALSE	NA	NA	NE	NA	NA	NA	NA	NA	NA	NA	NA
Lasiodorides polycuspulatus Schmidt & Bischoff, 1997	sp.	GBIF.org (31 January 2025) https://www.gbif.org/species/2154268	Lasiodorides polycuspulatus Schmidt & Bischoff, 1997	NA	Animalia	Arthropoda	Arachnida	Araneae	Theraphosidae	NA	Not.listed	NA	NE	FALSE	high	World Spider Catalog	present	medium	Physical specimen (NE)|Molecular confirmation (NE)|Literature reference (yes) SANBI and CIB (2020)|Field evaluation (NE)	NA	NA	NA	NA	NA	NA	unknown	NA	NA	NA	NA	NA	NA	NA	NA	NA	NA	NA	NA	NA	NA	NA	NA	NA	NA	NA	NA	NA	NA	NA	NA	NA	NA	NA	NA	NA	NA	NA	NA	NA	NA	NA	NA	NA	NA	NA	NA	FALSE	NA	FALSE	NA	NA	NE	NA	NA	NA	NA	NA	NA	NA	NA
Larix kaempferi (Lamb.) Carrière	sp.	POWO ########	Larix kaempferi (Lamb.) Carrière (= L. leptolepis (Siebold & Zucc.) Endl.) 3	NA	Plantae	Tracheophyta	Pinopsida	Pinales	Pinaceae	NA	Not.listed	NA	NE	FALSE	medium	POWO 2023-05-03 (https://POWO.science.kew.org/taxon/urn:lsid:ipni.org:names:60457419-2)	doubtful	NA	Physical specimen (NE)|Molecular confirmation (NE)|Literature reference (yes) SANBI and CIB (2020)|Field evaluation (NE)	NA	NA	NA	NA	NA	NA	unknown	NA	NA	NA	NA	NA	NA	NA	NA	NA	NA	NA	NA	NA	NA	NA	NA	NA	NA	NA	NA	NA	NA	NA	NA	NA	NA	NA	NA	NA	NA	NA	NA	NA	NA	NA	NA	NA	NA	NA	NA	FALSE	NA	FALSE	NA	NA	NE	NA	NA	NA	NA	NA	NA	NA	NA
Larix laricina (Du Roi) K.Koch	sp.	POWO ########	Larix laricina (Du Roi) C.Koch	NA	Plantae	Tracheophyta	Pinopsida	Pinales	Pinaceae	NA	Not.listed	NA	NE	FALSE	medium	POWO 2023-05-03 (https://POWO.science.kew.org/taxon/urn:lsid:ipni.org:names:262435-1)	doubtful	NA	Physical specimen (NE)|Molecular confirmation (NE)|Literature reference (yes) SANBI and CIB (2020)|Field evaluation (NE)	NA	NA	NA	NA	NA	NA	unknown	NA	NA	NA	NA	NA	NA	NA	NA	NA	NA	NA	NA	NA	NA	NA	NA	NA	NA	NA	NA	NA	NA	NA	NA	NA	NA	NA	NA	NA	NA	NA	NA	NA	NA	NA	NA	NA	NA	NA	NA	FALSE	NA	FALSE	NA	NA	NE	NA	NA	NA	NA	NA	NA	NA	NA
Larix leptolepis (Siebold & Zucc.) Gordon & Glend.	sp.	POWO ########	Larix leptolepis (Siebold & Zucc.) Endl. = L. kaempferi (Lamb.) Carrière 3	NA	Plantae	Tracheophyta	Pinopsida	Pinales	Pinaceae	NA	Not.listed	NA	NE	FALSE	medium	POWO 2023-05-03 (https://POWO.science.kew.org/taxon/urn:lsid:ipni.org:names:676911-1)	doubtful	NA	Physical specimen (NE)|Molecular confirmation (NE)|Literature reference (yes) SANBI and CIB (2020)|Field evaluation (NE)	NA	NA	NA	NA	NA	NA	unknown	NA	NA	NA	NA	NA	NA	NA	NA	NA	NA	NA	NA	NA	NA	NA	NA	NA	NA	NA	NA	NA	NA	NA	NA	NA	NA	NA	NA	NA	NA	NA	NA	NA	NA	NA	NA	NA	NA	NA	NA	FALSE	NA	FALSE	NA	NA	NE	NA	NA	NA	NA	NA	NA	NA	NA
Lates calcarifer (Bloch, 1790)	sp.	GBIF.org (31 January 2025) https://www.gbif.org/species/2393172	Lates calcarifer (Bloch, 1790)	Lates calcarifer (Blotch, 1790)	Animalia	Chordata	NA	Perciformes	Latidae	Barramundi	2	Fish.FW	NE	FALSE	high	Heemstra, P. C., E. Heemstra, D. A. Ebert, W. Holleman and J. E. Randall (eds.) 2022. Coastal fishes of the western Indian Ocean. Volume 3. South African Institute for Aquatic Biodiversity, Makhanda, South Africa: i-ii, 1-469, i-xi, Pls. 1-158.	present	medium	Physical specimen (NE)|Molecular confirmation (NE)|Literature reference (yes) SANBI and CIB (2020)|Field evaluation (NE)	NA	NA	NA	NA	NA	NA	unknown	NA	NA	NA	NA	NA	NA	NA	NA	NA	NA	NA	NA	NA	NA	NA	NA	NA	NA	NA	NA	NA	NA	NA	NA	NA	NA	NA	NA	NA	NA	NA	NA	NA	NA	NA	NA	NA	NA	NA	NA	FALSE	NA	TRUE	2	NA	NE	NA	NA	NA	NA	NA	NA	NA	List3_28
Lates Cuvier, 1828	gen.	GBIF.org (31 January 2025) https://www.gbif.org/species/2380430	Lates species (Bloch, 1790)	Lates species (except Lates calcarifer (Bloch, 1790))	Animalia	Chordata	NA	Perciformes	Latidae	Perch and barramundi	Not.listed:was.listed	Fish.FW	NE	FALSE	high	Coulter, G.W., 1976. The biology of Lates species in Lake Tanganyika, and the status of the pelagic fishery for Lates species and Luciolates stapersii. J. Fish Biol. 9(3):235-259.	absent	medium	Physical specimen (NE)|Molecular confirmation (NE)|Literature reference (yes) SANBI and CIB (2018)|Field evaluation (NE)	A0	NA	NA	NA	NA	NA	unknown	NA	NA	NA	NA	NA	NA	NA	NA	NA	NA	NA	NA	NA	NA	NA	NA	NA	NA	NA	NA	NA	NA	NA	NA	NA	NA	NA	NA	NA	NA	NA	NA	NA	NA	NA	NA	NA	NA	NA	NA	FALSE	NA	FALSE	0	NA	NE	NA	NA	NA	NA	NA	NA	NA	List2_271
Latheticus oryzae C.O.Waterhouse, 1880	sp.	GBIF.org (31 January 2025) https://www.gbif.org/species/1045833	Latheticus oryzae Waterhouse, 1880	Latheticus oryzae Waterhouse, 1880	Animalia	Arthropoda	Insecta	Coleoptera	Tenebrionidae	Long-headed flour beetle	Not.listed	NA	NE	FALSE	high	GBIF|Picker and Griffiths (2017)	present	medium	Physical specimen (NE)|Molecular confirmation (NE)|Literature reference (yes) SANBI and CIB (2020)|Field evaluation (NE)	NA	NA	NA	NA	NA	NA	unknown	NA	NA	NA	NA	NA	NA	NA	NA	NA	NA	NA	88	NA	GBIF	NA	NA	NA	NA	NA	NA	NA	NA	NA	NA	NA	NA	NA	NA	NA	NA	NA	NA	NA	NA	NA	NA	NA	NA	NA	NE	FALSE	NA	FALSE	NA	NA	NE	NA	NA	NA	NA	NA	T	NA	List1_1057
Latrodectus geometricus C.L.Koch, 1841	sp.	GBIF.org (31 January 2025) https://www.gbif.org/species/2157944	Latrodectus geometricus Koch, 1841	Latrodectus geometricus Koch, 1841	Animalia	Arthropoda	Arachnida	Araneae	Theridiidae	Brown widow	Not.listed	NA	NE	FALSE	NA	NA	present	high	Physical specimen (NE)|Molecular confirmation (NE)|Literature reference (yes) SANBI and CIB (2020)|Field evaluation (NE)	NA	NA	NA	NA	NA	NA	unknown	NA	NA	NA	NA	NA	NA	NA	NA	NA	NA	NA	2	NA	GBIF	NA	NA	NA	NA	NA	NA	NA	NA	NA	NA	NA	NA	NA	NA	NA	NA	NA	NA	NA	NA	NA	NA	NA	NA	NA	NE	FALSE	NA	FALSE	NA	NA	NE	NA	NA	NA	NA	NA	T	NA	List1_1058
Lauria cylindracea (Da Costa, 1778)	sp.	GBIF.org (31 January 2025) https://www.gbif.org/species/5190459	Lauria cylindracea (Da Costa, 1778)	NA	Animalia	Mollusca	Gastropoda	Stylommatophora	Lauriidae	Common chrysalis snail	Not.listed	NA	NE	FALSE	NA	NA	present	medium	Physical specimen (NE)|Molecular confirmation (NE)|Literature reference (yes) SANBI and CIB (2020)|Field evaluation (NE)	D2	low	Field evaluation using Unified Framework (no), SANBI and CIB (2018)	Invasive	low	see degreeOfEstablishment	transportStowaway|transportContaminant	low|low	Herbert (2010)	1879	low	Herbert (2010)	NA	NA	NA	NA	NA	NA	NA	NA	NA	NA	NA	NA	NA	NA	NA	NA	NA	NA	NA	NA	NA	NA	NA	NA	NA	NA	NA	NA	NA	NA	NA	Data Deficient	NA	Kesner and Kumschick 2018	NE	FALSE	NA	FALSE	NA	NA	NE	NA	NA	NA	NA	NA	T	NA	List1_1059
Latania loddigesii Mart.	sp.	POWO ########	Latania loddigesii Mart.	NA	Plantae	Tracheophyta	Liliopsida	Arecales	Arecaceae	NA	Not.listed	NA	NE	FALSE	high	Palmweb (2022)|POWO 2023-04-13 (https://powo.science.kew.org//taxon/urn:lsid:ipni.org:names:667782-1)	present	high	Physical specimen (NE)|Molecular confirmation (NE)|Literature reference (yes) SANBI and CIB (2020)|Field evaluation (NE)	NA	NA	NA	NA	NA	NA	unknown	NA	NA	NA	NA	NA	NA	NA	NA	NA	NA	NA	NA	NA	NA	NA	NA	NA	NA	NA	NA	NA	NA	NA	NA	NA	NA	NA	NA	NA	NA	NA	NA	NA	NA	NA	NA	NA	NA	NA	NA	FALSE	NA	FALSE	NA	NA	NE	NA	NA	NA	NA	NA	NA	NA	NA
Latania lontaroides (Gaertn.) H.E.Moore	sp.	POWO ########	Latania lontaroides (Gaertn.) H.E.Moore (= L. borbonica Lam.) 2	NA	Plantae	Tracheophyta	Liliopsida	Arecales	Arecaceae	NA	Not.listed	NA	NE	FALSE	medium	POWO 2023-05-03 (https://POWO.science.kew.org/taxon/urn:lsid:ipni.org:names:667783-1)	doubtful	NA	Physical specimen (NE)|Molecular confirmation (NE)|Literature reference (yes) SANBI and CIB (2020)|Field evaluation (NE)	NA	NA	NA	NA	NA	NA	unknown	NA	NA	NA	NA	NA	NA	NA	NA	NA	NA	NA	NA	NA	NA	NA	NA	NA	NA	NA	NA	NA	NA	NA	NA	NA	NA	NA	NA	NA	NA	NA	NA	NA	NA	NA	NA	NA	NA	NA	NA	FALSE	NA	FALSE	NA	NA	NE	NA	NA	NA	NA	NA	NA	NA	NA
Latania verschaffeltii Lem.	sp.	POWO ########	Latania verschaffeltii Lem.	NA	Plantae	Tracheophyta	Liliopsida	Arecales	Arecaceae	NA	Not.listed	NA	NE	FALSE	high	Palmweb (2022|POWO 2023-04-13 (https://powo.science.kew.org//taxon/urn:lsid:ipni.org:names:667787-1)	present	high	Physical specimen (NE)|Molecular confirmation (NE)|Literature reference (yes) SANBI and CIB (2020)|Field evaluation (NE)	NA	NA	NA	NA	NA	NA	unknown	NA	NA	NA	NA	NA	NA	NA	NA	NA	NA	NA	NA	NA	NA	NA	NA	NA	NA	NA	NA	NA	NA	NA	NA	NA	NA	NA	NA	NA	NA	NA	NA	NA	NA	NA	NA	NA	NA	NA	NA	FALSE	NA	FALSE	NA	NA	NE	NA	NA	NA	NA	NA	NA	NA	NA
Leccinum duriusculum (Schulzer ex Kalchbr.) Singer	sp.	GBIF.org (31 January 2025) https://www.gbif.org/species/8562027	Leccinum duriusculum (Schulzer ex Kalchbr.)Singer, 1947	Leccinum duriusculum (Schulzer ex Kalchbr.)Singer, 1947	Fungi	Basidiomycota	Agaricomycetes	Boletales	Boletaceae	Slate Bolete	Not.listed	NA	NE	FALSE	high	Monteiro, M., Reino, L., Schertler, A., Essl, F., Figueira, R., & Ferreira, M. T. (2020). A database of the global distribution of alien macrofungi. Biodiversity Data Journal, 8, e51459. https://doi.org/10.3897/BDJ.8.e51459	present	high	Physical specimen (NE)|Molecular confirmation (NE)|Literature reference (yes) SANBI and CIB (2020)|Field evaluation (NE)	NA	NA	NA	presentAsAlienNotNaturalised	low	SANBI and CIB (2018)	unknown	NA	NA	NA	NA	NA	NA	NA	NA	NA	NA	NA	6	NA	GBIF	NA	NA	NA	NA	NA	NA	NA	NA	NA	NA	NA	NA	NA	NA	NA	NA	NA	NA	NA	NA	NA	NA	NA	NA	NA	NE	FALSE	NA	FALSE	NA	NA	NE	NA	NA	NA	NA	NA	T	NA	List1_1060
Laurus nobilis L.	sp.	POWO ########	Laurus nobilis L.	NA	Plantae	Tracheophyta	Magnoliopsida	Laurales	Lauraceae	NA	Not.listed	NA	NE	FALSE	high	Xiwen et al. (2008)|POWO 2023-04-13 (https://powo.science.kew.org//taxon/urn:lsid:ipni.org:names:465049-1)	present	high	Physical specimen (NE)|Molecular confirmation (NE)|Literature reference (yes) SANBI and CIB (2020)|Field evaluation (NE)	NA	NA	NA	NA	NA	NA	unknown	NA	NA	NA	NA	NA	NA	NA	NA	NA	NA	NA	NA	NA	NA	NA	NA	NA	NA	NA	NA	NA	NA	NA	NA	NA	NA	NA	NA	NA	NA	NA	NA	NA	NA	NA	NA	NA	NA	NA	NA	FALSE	NA	FALSE	NA	NA	NE	NA	NA	NA	NA	NA	NA	NA	NA
Lavandula pedunculata (Mill.) Cav.	sp.	POWO (2023-04-25)	Lavandula pedunculata	NA	Plantae	Tracheophyta	Magnoliopsida	Lamiales	Lamiaceae	NA	Not.listed	NA	NE	FALSE	high	POWO (https://powo.science.kew.org/taxon/urn:lsid:ipni.org:names:449070-1)	doubtful	NA	Physical specimen (NE)|Molecular confirmation (NE)|Literature reference (yes) SANBI and CIB (2020)|Field evaluation (NE)	NA	NA	NA	NA	NA	NA	unknown	NA	NA	NA	NA	NA	NA	NA	NA	NA	NA	NA	NA	NA	NA	NA	NA	NA	NA	NA	NA	NA	NA	NA	NA	NA	NA	NA	NA	NA	NA	NA	NA	NA	NA	NA	NA	NA	NA	NA	NA	FALSE	NA	FALSE	NA	NA	NE	NA	NA	NA	NA	NA	NA	NA	NA
Leiocephalus carinatus Gray, 1827	sp.	GBIF.org (31 January 2025) https://www.gbif.org/species/5224691	Leiocephalus carinatus Gray, 1827	Leiocephalus carinatus Gray, 1827	Animalia	Chordata	Squamata	NA	Leiocephalidae	Northern curlytail lizard	Not.listed:was.listed	Reptile	NE	FALSE	high	Echternacht, A., McCranie, R., Reynolds, R.G., Buckner, S. & Fong, A. 2017. Leiocephalus carinatus (errata version published in 2019). The IUCN Red List of Threatened Species 2017: e.T75320046A144769915. https://dx.doi.org/10.2305/IUCN.UK.2017-2.RLTS.T75320046A144769915.en. Accessed on 24 May 2023.	absent	medium	Physical specimen (NE)|Molecular confirmation (NE)|Literature reference (yes) SANBI and CIB (2018)|Field evaluation (NE)	A0	NA	NA	NA	NA	NA	unknown	NA	NA	NA	NA	NA	NA	NA	NA	NA	NA	NA	NA	NA	NA	NA	NA	NA	NA	NA	NA	NA	NA	NA	NA	NA	NA	NA	NA	NA	NA	NA	NA	NA	NA	NA	NA	NA	NA	NA	NA	FALSE	NA	FALSE	0	NA	NE	NA	NA	NA	NA	NA	NA	NA	List2_274
Leiothrix argentauris (Hodgson, 1837)	sp.	GBIF.org (31 January 2025) https://www.gbif.org/species/5231397	Leiothrix argentauris (Hodgson, 1837)	NA	Animalia	Chordata	Aves	Passeriformes	Leiothrichidae	Silver-eared mesia	Not.listed	NA	NE	FALSE	high	BirdLife International. 2016. Leiothrix argentauris. The IUCN Red List of Threatened Species 2016: e.T103878477A94498105. https://dx.doi.org/10.2305/IUCN.UK.2016-3.RLTS.T103878477A94498105.en. Accessed on 19 May 2023.	doubtful	NA	Physical specimen (NE)|Molecular confirmation (NE)|Literature reference (yes) SANBI and CIB (2020)|Field evaluation (NE)	NA	NA	NA	NA	NA	NA	escapeFromConfinement	medium	van Rensburg et al. (2011)	2002	medium	van Rensburg et al. (2011)	NA	NA	NA	NA	NA	NA	NA	NA	NA	NA	NA	NA	NA	NA	NA	NA	NA	NA	NA	NA	NA	NA	NA	NA	NA	NA	NA	NA	NA	NA	NA	NA	NA	NA	NE	FALSE	NA	FALSE	NA	NA	NE	NA	NA	NA	NA	NA	T	NA	List1_1062
Leiurus quinquestriatus (Ehrenberg, 1828)	sp.	GBIF.org (31 January 2025) https://www.gbif.org/species/6893601	Leiurusquin questriatus Hemprich & Ehrenberg, 1829	Leiurusquin questriatus Hemprich & Ehrenberg, 1829	Animalia	Arthropoda	Arachnida	Scorpiones	Buthidae	NA	Not.listed	NA	NE	FALSE	high	Animal Diversity Web	present	medium	Physical specimen (NE)|Molecular confirmation (NE)|Literature reference (yes) SANBI and CIB (2020)|Field evaluation (NE)	NA	NA	NA	NA	NA	NA	unknown	NA	NA	NA	NA	NA	NA	NA	NA	NA	NA	NA	NA	NA	NA	NA	NA	NA	NA	NA	NA	NA	NA	NA	NA	NA	NA	NA	NA	NA	NA	NA	NA	NA	NA	NA	NA	NA	NA	NA	NA	FALSE	NA	FALSE	NA	NA	NE	NA	NA	NA	NA	NA	NA	NA	NA
Lema basicostata Monrós	sp.	Zachariades_2021_African_Entomology	Lema basicostata Monrós	NA	Animalia	Arthropoda	Insecta	Coleoptera	Chrysomelidae	NA	Not.listed	NA	NE	FALSE	high	Zachariades (2021)	present	high	Physical specimen (NE)|Molecular confirmation (NE)|Literature reference (yes) SANBI and CIB (2020)|Field evaluation (NE)	B1	medium	Field evaluation using Unified Framework (no), Zachariades (2021)	presentAsAlienNotNaturalised	medium	see degreeOfEstablishment	releaseInNature:biologicalControl	high	Zachariades (2021)	NA	NA	NA	NA	NA	NA	NA	NA	NA	NA	NA	NA	NA	NA	NA	NA	NA	NA	NA	NA	NA	NA	NA	NA	NA	NA	NA	NA	NA	NA	NA	NA	NA	NA	NA	NA	NA	NA	FALSE	NA	FALSE	NA	NA	No	NA	NA	NA	NA	NA	NA	NA	NA
Lema bilineata	sp.	GBIF.org (31 January 2025) https://www.gbif.org/species/8946986	Lema bilineata Germar	Oulema bilineata|Lema bilineata Germar	Animalia	Arthropoda	Insecta	Coleoptera	Chrysomelidae	Leaf beetle	Not.listed	NA	NE	FALSE	high	Marelli 1927|Picker & Griffiths 2017|Monti 2020	present	high	Physical specimen (NE)|Molecular confirmation (NE)|Literature reference (yes) SANBI and CIB (2020)|Field evaluation (NE)	NA	NA	NA	NA	NA	NA	unknown	NA	NA	1911	medium	Pretorius (2008)	NA	NA	NA	NA	NA	NA	2	NA	GBIF	NA	NA	NA	NA	NA	NA	NA	NA	NA	NA	NA	NA	NA	NA	NA	NA	NA	NA	NA	NA	NA	NA	NA	NA	NA	NE	FALSE	NA	FALSE	NA	NA	Yes	low	Prinsloo & Uys (2015)	NE	NA	NA	T	NA	List1_1063
Lawsonia inermis L.	sp.	POWO ########	Lawsonia inermis L.	NA	Plantae	Tracheophyta	Magnoliopsida	Myrtales	Lythraceae	NA	Not.listed	NA	NE	FALSE	high	Glen (2004)|POWO 2023-04-13 (https://powo.science.kew.org//taxon/urn:lsid:ipni.org:names:553638-1)	present	high	Physical specimen (NE)|Molecular confirmation (NE)|Literature reference (yes) SANBI and CIB (2020)|Field evaluation (NE)	NA	NA	NA	NA	NA	NA	unknown	NA	NA	NA	NA	NA	NA	NA	NA	NA	NA	NA	NA	NA	NA	NA	NA	NA	NA	NA	NA	NA	NA	NA	NA	NA	NA	NA	NA	NA	NA	NA	NA	NA	NA	NA	NA	NA	NA	NA	NA	FALSE	NA	FALSE	NA	NA	NE	NA	NA	NA	NA	NA	NA	NA	NA
Lecythis zabucajo Aubl.	sp.	POWO ########	Lecythis zabucajo Aubl.	NA	Plantae	Tracheophyta	Magnoliopsida	Ericales	Lecythidaceae	NA	Not.listed	NA	NE	FALSE	high	Glen (2004)|POWO 2023-04-13 (https://powo.science.kew.org//taxon/urn:lsid:ipni.org:names:597352-1)	present	high	Physical specimen (NE)|Molecular confirmation (NE)|Literature reference (yes) SANBI and CIB (2020)|Field evaluation (NE)	NA	NA	NA	NA	NA	NA	unknown	NA	NA	NA	NA	NA	NA	NA	NA	NA	NA	NA	NA	NA	NA	NA	NA	NA	NA	NA	NA	NA	NA	NA	NA	NA	NA	NA	NA	NA	NA	NA	NA	NA	NA	NA	NA	NA	NA	NA	NA	FALSE	NA	FALSE	NA	NA	NE	NA	NA	NA	NA	NA	NA	NA	NA
Leea guineensis G.Don	sp.	POWO ########	Leea guineensis G.Don	NA	Plantae	Tracheophyta	Magnoliopsida	Vitales	Vitaceae	NA	Not.listed	NA	NE	FALSE	high	Glen (2004)|POWO 2023-04-13 (https://powo.science.kew.org//taxon/urn:lsid:ipni.org:names:68307-1)	present	high	Physical specimen (NE)|Molecular confirmation (NE)|Literature reference (yes) SANBI and CIB (2020)|Field evaluation (NE)	NA	NA	NA	NA	NA	NA	unknown	NA	NA	NA	NA	NA	NA	NA	NA	NA	NA	NA	NA	NA	NA	NA	NA	NA	NA	NA	NA	NA	NA	NA	NA	NA	NA	NA	NA	NA	NA	NA	NA	NA	NA	NA	NA	NA	NA	NA	NA	FALSE	NA	FALSE	NA	NA	NE	NA	NA	NA	NA	NA	NA	NA	NA
Lepidium appelianum Al-Shehbaz	sp.	POWO (31 January 2025) https://powo.science.kew.org//taxon/urn:lsid:ipni.org:names:20005403-1	Lepidium appelianum Al-Shehbaz	Lepidium appelianum Al-Shehbaz (= Cardaria pubescens (C.A.Mey.) Jarm.)	Plantae	Tracheophyta	Magnoliopsida	Brassicales	Brassicaceae	Globe-pod hoary cress	Not.listed:was.listed	Plant.FWT	NE	FALSE	high	POWO (06 February 2024) https://powo.science.kew.org/taxon/urn:lsid:ipni.org:names:20005403-1	absent	NA	Physical specimen (NE)|Molecular confirmation (NE)|Literature reference (yes) SANBI and CIB (2020)|Field evaluation (NE)	A0	medium	Field evaluation using Unified Framework (no), SANBI and CIB (2018)	NA	NA	NA	unknown	NA	NA	NA	NA	NA	NA	NA	NA	NA	NA	NA	NA	NA	NA	NA	NA	NA	NA	NA	NA	NA	NA	NA	NA	NA	NA	NA	NA	NA	NA	NA	NA	NA	NA	NA	NA	NA	NA	NA	NA	FALSE	NA	FALSE	0	NA	NE	NA	NA	NA	NA	NA	NA	NA	List2_275
Lepidium bonariense L.	sp.	BODATSA (20 April 2022) http://posa.sanbi.org/	Lepidium bonariense L.	NA	Plantae	Tracheophyta	Magnoliopsida	Brassicales	Brassicaceae	Argentine pepper cress	Not.listed	NA	NE	FALSE	high	BODATSA (06 February 2024) https://posa.sanbi.org/sanbi/record/details/763461d8-9757-41cf-9335-be4a0177e44c	present	medium	Physical specimen (NE)|Molecular confirmation (NE)|Literature reference (yes) SANBI and CIB (2020)|Field evaluation (NE)	E	low	Field evaluation using Unified Framework (no), SANBI and CIB (2018)	Invasive	Low	see degreeOfEstablishment	unknown	NA	NA	NA	NA	NA	NA	NA	NA	NA	NA	NA	5	NA	SAPIA	NA	NA	NA	NA	NA	NA	NA	NA	NA	NA	NA	NA	NA	NA	NA	NA	NA	NA	NA	NA	NA	NA	NA	NA	NA	NE	FALSE	NA	FALSE	NA	NA	NE	NA	NA	NA	NA	NA	T	NA	List1_1064
Lepidium chalepense L.	sp.	POWO (31 January 2025) https://powo.science.kew.org/taxon/urn:lsid:ipni.org:names:280787-1	Lepidium draba subsp. chalepense (L.) Thell.	Lepidium draba L. subsp. chalepense (L.) Thell. (= Cardaria chalepensis (L.) Hand.-Mazz)	Plantae	Tracheophyta	Magnoliopsida	Brassicales	Brassicaceae	Lens podded hoary cress	Not.listed:was.listed	Plant.FWT	NE	FALSE	high	POWO (06 February 2024) https://powo.science.kew.org/taxon/urn:lsid:ipni.org:names:286101-1	absent	NA	Physical specimen (NE)|Molecular confirmation (NE)|Literature reference (yes) SANBI and CIB (2020)|Field evaluation (NE)	A0	medium	Field evaluation using Unified Framework (no), SANBI and CIB (2018)	NA	NA	NA	unknown	NA	NA	NA	NA	NA	NA	NA	NA	NA	NA	NA	NA	NA	NA	NA	NA	NA	NA	NA	NA	NA	NA	NA	NA	NA	NA	NA	NA	NA	NA	NA	NA	NA	NA	NA	NA	NA	NA	NA	NA	FALSE	NA	FALSE	0	NA	NE	NA	NA	NA	NA	NA	NA	NA	List2_276
Lepidium didymum L.	sp.	BODATSA (20 April 2022) http://posa.sanbi.org/	Lepidium didymum L.	NA	Plantae	Tracheophyta	Magnoliopsida	Brassicales	Brassicaceae	Swinecress	Not.listed	NA	NE	FALSE	high	BODATSA (06 February 2024) https://posa.sanbi.org/sanbi/record/details/3c975413-f13b-45d8-93d0-26970fedd501	present	medium	Physical specimen (NE)|Molecular confirmation (NE)|Literature reference (yes) SANBI and CIB (2020)|Field evaluation (NE)	C2	low	Field evaluation using Unified Framework (no), SANBI and CIB (2018)	presentAsAlienNotNaturalised	low	see degreeofEstablishment	unknown	NA	NA	NA	NA	NA	NA	NA	NA	NA	NA	NA	3	NA	SAPIA	NA	NA	NA	NA	NA	NA	NA	NA	NA	NA	NA	NA	NA	NA	NA	NA	NA	NA	NA	NA	NA	NA	NA	NA	NA	NE	FALSE	NA	FALSE	NA	NA	NE	NA	NA	NA	NA	NA	T	NA	List1_1065
Lepidodactylus lugubris (Duméril & Bibron, 1836)	sp.	GBIF.org (31 January 2025) https://www.gbif.org/species/9164170	Lepidodactylus lugubris (Duméril & Bibron, 1836)	NA	Animalia	Chordata	Squamata	NA	Gekkonidae	Mourning gecko	1b	Reptile	NE	FALSE	high	Diesmos, A.C., Hamilton, A., Allison, A., Tallowin, O., Tala, C., Victoriano, P., Ortiz, J.C., Nunez, H., Garin, C., Vidal, M., McGuire, J., Iskandar, D., Avila-Pires, T.C.S., Aparicio, J., Oliver, P., Perez, P. & Shang, G. 2021. Lepidodactylus lugubris. The IUCN Red List of Threatened Species 2021: e.T172593A1348302. https://dx.doi.org/10.2305/IUCN.UK.2021-3.RLTS.T172593A1348302.en. Accessed on 24 May 2023.	doubtful	medium	Physical specimen (NE)|Molecular confirmation (NE)|Literature reference (yes) SANBI and CIB (2020)|Field evaluation (NE)	NA	NA	NA	NA	NA	NA	unknown	NA	NA	NA	NA	NA	NA	NA	NA	NA	NA	NA	NA	NA	NA	NA	NA	NA	NA	NA	NA	NA	NA	NA	NA	NA	NA	NA	NA	NA	NA	NA	NA	NA	NA	NA	NA	NA	NA	NA	Negligible	FALSE	NA	FALSE	0	NA	NE	NA	NA	NA	NA	NA	T|M|Estuarine	NA	List1_1067
Lepidosaphes beckii (Newman, 1869)	sp.	GBIF.org (31 January 2025) https://www.gbif.org/species/2089018	Cornuaspis beckii Borchsenius, 1963	Cornuaspis beckii Borchsenius, 1963|Lepidosaphes beckii (Newman) { = Cornuaspis beckii (Newman)}	Animalia	Arthropoda	Insecta	Hemiptera	Diaspididae	Citrus mussel scale	Not.listed	NA	NE	FALSE	high	GBIF|Picker & Griffiths 2017	present	high	Physical specimen (NE)| Molecular confirmation (NE)| Literature reference (yes) Carnegie 1957, CABI, ScaleNet, Pretorius 2008| Field observation (NE).	NA	NA	NA	NA	NA	NA	unknown	NA	NA	1896	medium	Pretorius (2008)	NA	NA	NA	NA	NA	NA	NA	NA	NA	NA	NA	NA	NA	NA	NA	NA	NA	NA	NA	NA	NA	NA	NA	NA	NA	NA	NA	NA	NA	NA	NA	NA	NA	NA	NE	FALSE	NA	FALSE	NA	NA	NE	NA	NA	NA	NA	NA	T	NA	List1_0542
Lepidium draba L.	sp.	BODATSA (20 April 2022) http://posa.sanbi.org/	Lepidium draba L.	Lepidium draba L. (= Cardaria draba (L.) Desv.)	Plantae	Tracheophyta	Magnoliopsida	Brassicales	Brassicaceae	Hoary cardaria	1b	Plant.FWT	NE	FALSE	high	BODATSA (06 February 2024) https://posa.sanbi.org/sanbi/record/details/31c068db-3175-4d86-96dc-5067cba15972	present	medium	Physical specimen (NE)|Molecular confirmation (NE)|Literature reference (yes) SANBI and CIB (2020)|Field evaluation (NE)	E	low	Field evaluation using Unified Framework (no), SANBI and CIB (2018)	Invasive	Low	see degreeOfEstablishment	escapeFromConfinement:horticulture|escapeFromConfinement:ornamentalNonHorticulture	medium|medium	Bromilow (2018)	NA	NA	NA	NA	NA	NA	NA	NA	NA	1	NA	SAPIA	NA	NA	NA	NA	NA	NA	NA	NA	NA	NA	NA	NA	NA	NA	NA	NA	NA	NA	NA	NA	NA	NA	NA	NA	NA	Major	FALSE	NA	FALSE	0	NA	NE	NA	NA	NA	NA	NA	T	NA	List1_1066
Lepidium latifolium L.	sp.	POWO (31 January 2025) https://powo.science.kew.org//taxon/urn:lsid:ipni.org:names:286262-1	Lepidium latifolium L.	Lepidium latifolium L.	Plantae	Tracheophyta	Magnoliopsida	Brassicales	Brassicaceae	Broadleaved pepperweed	Not.listed:was.listed	Plant.FWT	NE	FALSE	high	POWO (06 February 2024) https://powo.science.kew.org/taxon/urn:lsid:ipni.org:names:286262-1	absent	NA	Physical specimen (NE)|Molecular confirmation (NE)|Literature reference (yes) SANBI and CIB (2020)|Field evaluation (NE)	A0	medium	Field evaluation using Unified Framework (no), SANBI and CIB (2018)	NA	NA	NA	unknown	NA	NA	NA	NA	NA	NA	NA	NA	NA	NA	NA	NA	NA	NA	NA	NA	NA	NA	NA	NA	NA	NA	NA	NA	NA	NA	NA	NA	NA	NA	NA	NA	NA	NA	NA	NA	NA	NA	NA	NA	FALSE	NA	FALSE	0	NA	NE	NA	NA	NA	NA	NA	NA	NA	List2_277
Lepisma saccharinum Linnaeus, 1758	sp.	GBIF.org (31 January 2025) https://www.gbif.org/species/1421091	Lepisma saccharina Linnaeus, 1758	Lepisma saccharina Linnaeus, 1758	Animalia	Arthropoda	Insecta	Zygentoma	Lepismatidae	Silverfish	Not.listed	NA	NE	FALSE	high	Animal Diversity Web	present	medium	Physical specimen (NE)| Molecular confirmation (NE)| Literature reference (yes) GBIF| Field observation (NE).	NA	NA	NA	NA	NA	NA	unknown	NA	NA	NA	NA	NA	NA	NA	NA	NA	NA	NA	75	NA	GBIF	NA	NA	NA	NA	NA	NA	NA	NA	NA	NA	NA	NA	NA	NA	NA	NA	NA	NA	NA	NA	NA	NA	NA	NA	NA	NE	FALSE	NA	FALSE	NA	NA	NE	NA	NA	NA	NA	NA	T	NA	List1_1068
Lepomis macrochirus Rafinesque, 1819	sp.	GBIF.org (31 January 2025) https://www.gbif.org/species/2394503	Lepomis macrochirus Rafinesque, 1819	NA	Animalia	Chordata	NA	Perciformes	Centrarchidae	Bluegill	Context-specific	Fish.FW	NE	FALSE	high	Page, L.M. and B.M. Burr, 1991. A field guide to freshwater fishes of North America north of Mexico. Houghton Mifflin Company, Boston. 432 p.	present	medium	Physical specimen (yes) Coetzer W (2023). Occurrence records of southern African aquatic biodiversity. Version 1.87. The South African Institute for Aquatic Biodiversity. Occurrence dataset https://doi.org/10.15468/pv7vds accessed via GBIF.org on 2023-04-12|Molecular confirmation (yes) The International Barcode of Life Consortium (2023). International Barcode of Life project (iBOL). Occurrence dataset https://doi.org/10.15468/inygc6 accessed via GBIF.org on 2023-05-10|Literature reference (yes) Weyl et al. (2020)|Field evaluation (yes) Freshwater BFreshwater Biodiversity Information System (FBIS). 2022. Downloaded from https://freshwaterbiodiversity.org	D2	high	Field evaluation using Unified Framework (yes), Marr et al. (2017), Weyl et al. (2020)	Invasive	high	see degreeofEstablishment	releaseInNature:fisheryInTheWild	high	De Moor and Bruton (1988)|Picker and Griffiths (2011)|van Rensburg et al. (2011)	1938	high	De Moor and Bruton (1988)|Picker and Griffiths (2011)|van Rensburg et al. (2011)	NA	NA	NA	NA	NA	NA	3	NA	GBIF	NA	NA	NA	NA	NA	NA	NA	NA	NA	NA	NA	NA	NA	Data Deficient	NA	Marr et al. 2017	NA	NA	NA	NA	NA	NA	NA	NA	NA	Some	FALSE	NA	TRUE	0	NA	NE	NA	NA	NA	NA	NA	InlndAqu	NA	List1_1069
Lepomis Rafinesque, 1819	gen.	GBIF.org (31 January 2025) https://www.gbif.org/species/2394482	Lepomis species	Lepomis species (except Lepomis macrochirus Rafinesque, 1819 already listed as 1b)	Animalia	Chordata	NA	Perciformes	Centrarchidae	Sunfishes	Not.listed:was.listed	Fish.FW	NE	FALSE	high	Page, L.M. and B.M. Burr, 1991. A field guide to freshwater fishes of North America north of Mexico. Houghton Mifflin Company, Boston. 432 p.	present	high	Physical specimen (yes) Coetzer W (2023). Occurrence records of southern African aquatic biodiversity. Version 1.87. The South African Institute for Aquatic Biodiversity. Occurrence dataset https://doi.org/10.15468/pv7vds accessed via GBIF.org on 2023-04-12|Molecular confirmation (yes) The International Barcode of Life Consortium (2023). International Barcode of Life project (iBOL). Occurrence dataset https://doi.org/10.15468/inygc6 accessed via GBIF.org on 2023-05-10|Literature reference (yes) Weyl et al. (2020)|Field evaluation (yes) Freshwater BFreshwater Biodiversity Information System (FBIS). 2022. Downloaded from https://freshwaterbiodiversity.org	NA	NA	NA	NA	NA	NA	unknown	NA	NA	NA	NA	NA	NA	NA	NA	NA	NA	NA	NA	NA	NA	NA	NA	NA	NA	NA	NA	NA	NA	NA	NA	NA	NA	NA	NA	NA	NA	NA	NA	NA	NA	NA	NA	NA	NA	NA	NA	FALSE	NA	FALSE	0	NA	NE	NA	NA	NA	NA	NA	NA	NA	List2_278
Leptinotarsa defecta (Stål, 1859)	sp.	GBIF.org (31 January 2025) https://www.gbif.org/species/4990490	Leptinotarsa defecta (Stål, 1859)	NA	Animalia	Arthropoda	Insecta	Coleoptera	Chrysomelidae	Satanbos leaf beetle	Not.listed	NA	NE	FALSE	high	Zachariades (2021)|Olckers and Hulley (1994)|Picker and Griffiths (2017)	doubtful	NA	Physical specimen (NE)|Molecular confirmation (NE)|Literature reference (yes) Zachariades (2021); Klien (2011)|Field observation (yes) Zachariades (2021).	NA	NA	NA	Invasive	low	SANBI and CIB (2018)	releaseInNature:biologicalControl	high	Klein (2011)|Picker and Griffiths (2011)|Zachariades (2018b)|Janion-Scheepers and Griffiths (2020)|Zachariades (2021)	1992	high	Klein (2011)|Picker and Griffiths (2011)|Zachariades (2018b)|Janion-Scheepers and Griffiths (2020)|Zachariades (2021)	NA	NA	NA	NA	NA	NA	NA	NA	NA	NA	NA	NA	NA	NA	NA	NA	NA	NA	NA	NA	NA	NA	NA	NA	NA	NA	NA	NA	NA	NA	NA	NA	NA	NA	Negligible	FALSE	NA	FALSE	NA	NA	No	medium	Zachariades (2021)	NA	NA	NA	T	NA	List1_1070
Leptinotarsa texana Schaeffer, 1906	sp.	GBIF.org (31 January 2025) https://www.gbif.org/species/4990492	Leptinotarsa texana Schaeffer, 1906	NA	Animalia	Arthropoda	Insecta	Coleoptera	Chrysomelidae	Satanbos leaf beetle	Not.listed	NA	NE	FALSE	high	Zachariades (2021)	present	high	Physical specimen (NE)|Molecular confirmation (NE)|Literature reference (yes) Zachariades (2021)| Klein (2011)|Field observation (yes) Zachariades (2021).	NA	NA	NA	Invasive	low	SANBI and CIB (2018)	releaseInNature:biologicalControl	high	Klein (2011)|Picker and Griffiths (2011)|Zachariades (2018b)|Janion-Scheepers and Griffiths (2020)|Zachariades (2021)	1992	high	Klein (2011)|Picker and Griffiths (2011)|Zachariades (2018b)|Janion-Scheepers and Griffiths (2020)|Zachariades (2021)	NA	NA	NA	NA	NA	NA	3	NA	GBIF	NA	NA	NA	NA	NA	NA	NA	NA	NA	NA	NA	NA	NA	NA	NA	NA	NA	NA	NA	NA	NA	NA	NA	NA	NA	Negligible	FALSE	NA	TRUE	NA	NA	No	high	Centre for Biological Control, Rhodes University (2023)	NE	NA	NA	NA	NA	List1_1071
Leptobyrsa decora Drake, 1922	sp.	GBIF.org (31 January 2025) https://www.gbif.org/species/4784562	Leptobyrsa decora Drake	Leptobyrsa decora Drake	Animalia	Arthropoda	Insecta	Hemiptera	Tingidae	NA	Not.listed	NA	NE	FALSE	high	Zachariades (2021)	doubtful	NA	Physical specimen (NE)|Molecular confirmation (NE)|Literature reference (yes) Zachariades (2021)|Field observation (yes) Zachariades (2021).	NA	NA	NA	NA	NA	NA	releaseInNature:biologicalControl	high	Klein (2011)|Zachariades (2018b)|Zachariades (2021)	1972	high	Klein (2011)|Zachariades (2018b)|Zachariades (2021)	NA	NA	NA	NA	NA	NA	NA	NA	NA	NA	NA	NA	NA	NA	NA	NA	NA	NA	NA	NA	NA	NA	NA	NA	NA	NA	NA	NA	NA	NA	NA	NA	NA	NA	NA	FALSE	NA	FALSE	NA	NA	No	NA	NA	NA	NA	NA	NA	NA	NA
Leptocybe invasa Fisher & La Salle, 2004	sp.	GBIF.org (31 January 2025) https://www.gbif.org/species/1380757	Leptocybe invasa Fisher & La Salle, 2004	NA	Animalia	Arthropoda	Insecta	Hymenoptera	Eulophidae	Blue gum chalcid wasp	Not.listed	NA	NE	FALSE	high	GBIF|Atlas of Living Australia|Picker and Griffiths (2017)	present	NA	Physical specimen (NE); Molecular confirmation (yes) Gevers et al. 2021; Literature reference (yes) GBIF, CABI, Gevers et al. 2021, Prinsloo & Uys 2015; Field observation (NE).	C3	low	Field evaluation using Unified Framework (no), SANBI and CIB (2018)	NaturalisedNotInvasive	low	see degreeofEstablishment	unaided:naturalDispersal	medium	Picker and Griffiths (2011)	2007	high	Picker and Griffiths (2011)|Janion-Scheepers and Griffiths (2020)	NA	NA	NA	NA	NA	NA	31	NA	GBIF	NA	NA	NA	NA	NA	NA	NA	NA	NA	NA	NA	NA	NA	NA	NA	NA	NA	NA	NA	NA	NA	NA	NA	NA	NA	NE	FALSE	NA	FALSE	NA	NA	Yes	low	Prinsloo & Uys (2015)	NE	NA	NA	T	NA	List1_1072
Leptocysta sexnebulosa (Stål, 1858)	sp.	GBIF.org (31 January 2025) https://www.gbif.org/species/7965100	Leptocysta sexnebulosa (Stål)	Leptocysta sexnebulosa (Stål)	Animalia	Arthropoda	Insecta	Hemiptera	Tingidae	NA	Not.listed	NA	NE	FALSE	high	Zachariades (2021)	absent	medium	Physical specimen (NE)|Molecular confirmation (NE)|Literature reference (yes) Zachariades (2021)|Field observation (yes) Zachariades (2021).	A1	medium	Field evaluation using Unified Framework (no), Zachariades (2021)	NA	NA	NA	releaseInNature:biologicalControl	high	Klein (2011)|Zachariades (2018a)	NA	NA	NA	NA	NA	NA	NA	NA	NA	NA	NA	NA	NA	NA	NA	NA	NA	NA	NA	NA	NA	NA	NA	NA	NA	NA	NA	NA	NA	NA	NA	NA	NA	NA	NA	NA	NA	NA	FALSE	NA	FALSE	NA	NA	No	NA	NA	NA	NA	NA	NA	NA	NA
Leptomastidea abnormis (Girault, 1915)	sp.	GBIF.org (31 January 2025) https://www.gbif.org/species/1373308	Leptomastidea abnormis (Girault)	Leptomastidea abnormis|Leptomastidea abnormis Girault|Leptomastidea abnormis (Girault)	Animalia	Arthropoda	Insecta	Hymenoptera	Encyrtidae	NA	Not.listed	NA	NE	FALSE	medium	Pretorius (2008)	present	medium	Physical specimen (NE)| Molecular confirmation (NE)| Literature reference (yes) de Villiers and van den Berg 1987, Pretorius 2008, GBIF| Field observation (yes) Pretorius 2008	NA	NA	NA	NA	NA	NA	releaseInNature:biologicalControl	high	Pretorius (2008)	1934	high	Pretorius (2008)	NA	NA	NA	NA	NA	NA	NA	NA	NA	NA	NA	NA	NA	NA	NA	NA	NA	NA	NA	NA	NA	NA	NA	NA	NA	NA	NA	NA	NA	NA	NA	NA	NA	NA	NA	FALSE	NA	FALSE	NA	NA	NE	NA	NA	NA	NA	NA	NA	NA	NA
Leptomastix dactylopii Howard, 1885	sp.	GBIF.org (31 January 2025) https://www.gbif.org/species/1379261	Leptomastix dactylopii Howard	Leptomastix dactylopii|Leptomastix dactylopii Howard	Animalia	Arthropoda	Insecta	Hymenoptera	Encyrtidae	NA	Not.listed	NA	NE	FALSE	high	Pretorius (2008)|CABI	present	high	Physical specimen (NE)| Molecular confirmation (NE)| Literature reference (yes) Pretorius 2008, Achiano 2017| Field observation (yes) Pretorius 2008	NA	NA	NA	NA	NA	NA	releaseInNature:biologicalControl	high	Pretorius (2008)	1935	high	Pretorius (2008)	NA	NA	NA	NA	NA	NA	NA	NA	NA	NA	NA	NA	NA	NA	NA	NA	NA	NA	NA	NA	NA	NA	NA	NA	NA	NA	NA	NA	NA	NA	NA	NA	NA	NA	NA	FALSE	NA	FALSE	NA	NA	NE	NA	NA	NA	NA	NA	NA	NA	NA
Lepidium sativum L.	sp.	POWO (2023-04-25)	Lepidium sativum	NA	Plantae	Tracheophyta	Magnoliopsida	Brassicales	Brassicaceae	NA	Not.listed	NA	NE	FALSE	high	POWO (https://powo.science.kew.org/taxon/urn:lsid:ipni.org:names:138141-2)	doubtful	NA	Physical specimen (NE)|Molecular confirmation (NE)|Literature reference (yes) SANBI and CIB (2020)|Field evaluation (NE)	NA	NA	NA	NA	NA	NA	unknown	NA	NA	NA	NA	NA	NA	NA	NA	NA	NA	NA	NA	NA	NA	NA	NA	NA	NA	NA	NA	NA	NA	NA	NA	NA	NA	NA	NA	NA	NA	NA	NA	NA	NA	NA	NA	NA	NA	NA	NA	FALSE	NA	FALSE	NA	NA	NE	NA	NA	NA	NA	NA	NA	NA	NA
Lepidozamia hopei Regel	sp.	POWO ########	Lepidozamia hopei Regel	NA	Plantae	Tracheophyta	Cycadopsida	Cycadales	Zamiaceae	NA	Not.listed	NA	NE	FALSE	medium	POWO 2023-05-03 (https://POWO.science.kew.org/taxon/urn:lsid:ipni.org:names:297149-1)	present	medium	Physical specimen (yes) https://www.gbif.org/occurrence/search?country=ZA&taxon_key=2683490&occurrence_status=present|Molecular confirmation (NE)|Literature reference (yes) Glen (2004)|Field evaluation (NE)	NA	NA	NA	NA	NA	NA	unknown	NA	NA	NA	NA	NA	NA	NA	NA	NA	NA	NA	NA	NA	NA	NA	NA	NA	NA	NA	NA	NA	NA	NA	NA	NA	NA	NA	NA	NA	NA	NA	NA	NA	NA	NA	NA	NA	NA	NA	NA	FALSE	NA	FALSE	NA	NA	NE	NA	NA	NA	NA	NA	NA	NA	NA
Leptostales cf. hepaticaria (Guenée)	sp.	GBIF.org (31 January 2025) https://www.gbif.org/species/9461121	Leptostales cf. hepaticaria (Guenée)	Orthonama sp. B	Animalia	Arthropoda	Insecta	Lepidoptera	Geometridae	NA	Not.listed	NA	NE	FALSE	high	Zachariades (2021)	absent	medium	Physical specimen (NE)|Molecular confirmation (NE)|Literature reference (yes) Zachariades (2021)|Field observation (yes) Zachariades (2021).	A1	medium	Field evaluation using Unified Framework (no), Zachariades (2021)	NA	NA	NA	releaseInNature:biologicalControl	high	Klein (2011)|Zachariades (2018a)|Zachariades (2021)	NA	NA	NA	NA	NA	NA	NA	NA	NA	NA	NA	NA	NA	NA	NA	NA	NA	NA	NA	NA	NA	NA	NA	NA	NA	NA	NA	NA	NA	NA	NA	NA	NA	NA	NA	NA	NA	NA	FALSE	NA	FALSE	NA	NA	No	NA	NA	NA	NA	NA	NA	NA	NA
Leptostales nycteis subsp. ignifera (Warren, 1906)	subsp.	GBIF.org (31 January 2025) https://www.gbif.org/species/9415352	Leptostales ignifera Warren	Orthonama ignifera (Warren)|Leptostales ignifera Warren	Animalia	Arthropoda	Insecta	Lepidoptera	Geometridae	NA	Not.listed	NA	NE	FALSE	high	Zachariades (2021)	present	high	Physical specimen (NE)|Molecular confirmation (NE)|Literature reference (yes) Zachariades (2021)|Field observation (yes) Zachariades (2021).	B1	medium	Field evaluation using Unified Framework (no), Zachariades (2021)	presentAsAlienNotNaturalised	medium	see degreeOfEstablishment	releaseInNature:biologicalControl	high	Klein (2011)|Zachariades (2018a)|Zachariades (2021)	NA	NA	NA	NA	NA	NA	NA	NA	NA	NA	NA	NA	NA	NA	NA	NA	NA	NA	NA	NA	NA	NA	NA	NA	NA	NA	NA	NA	NA	NA	NA	NA	NA	NA	NA	NA	NA	NA	FALSE	NA	FALSE	NA	NA	No	NA	NA	NA	NA	NA	NA	NA	NA
Lepidozamia peroffskyana Regel	sp.	POWO ########	Lepidozamia peroffskyana Regel	NA	Plantae	Tracheophyta	Cycadopsida	Cycadales	Zamiaceae	NA	Not.listed	NA	NE	FALSE	medium	POWO 2023-05-03 (https://POWO.science.kew.org/taxon/urn:lsid:ipni.org:names:297151-1)	present	medium	Physical specimen (yes) https://www.gbif.org/occurrence/search?country=ZA&taxon_key=2683485&occurrence_status=present|Molecular confirmation (NE)|Literature reference (yes) Glen (2004)|Field evaluation (NE)	NA	NA	NA	NA	NA	NA	unknown	NA	NA	NA	NA	NA	NA	NA	NA	NA	NA	NA	NA	NA	NA	NA	NA	NA	NA	NA	NA	NA	NA	NA	NA	NA	NA	NA	NA	NA	NA	NA	NA	NA	NA	NA	NA	NA	NA	NA	NA	FALSE	NA	FALSE	NA	NA	NE	NA	NA	NA	NA	NA	NA	NA	NA
Lernaea cyprinacea Linnaeus, 1758	sp.	GBIF.org (31 January 2025) https://www.gbif.org/species/2117035	Lernaea cyprinacea	Lernaea cyprinacea	Animalia	Arthropoda	Copepoda	Cyclopoida	Lernaeidae	NA	Not.listed	NA	NE	FALSE	NA	NA	present	high	Physical specimen (yes) de Moor F, Ranwashe F (2017). AM: Freshwater Invertebrates (1900-2005). Version 1.3. South African National Biodiversity Institute. Occurrence dataset https://doi.org/10.15468/spzgor accessed via GBIF.org on 2023-06-07.|Molecular confirmation (NE)|Literature reference (yes)Smit et al. 2017|Field evaluation (NE)	NA	NA	NA	NA	NA	NA	transportContaminant:parasitesOnAnimals	medium	Weyl et al. (2020)	1960-1969	medium	Weyl et al. (2020)	NA	NA	NA	NA	NA	NA	7	NA	GBIF	NA	NA	NA	NA	NA	NA	NA	NA	NA	NA	NA	NA	NA	NA	NA	NA	NA	NA	NA	NA	NA	NA	NA	NA	NA	NA	FALSE	NA	FALSE	NA	NA	NE	NA	NA	NA	NA	NA	NA	NA	NA
Leptospermum laevigatum (Gaertn.) F.Muell.	sp.	BODATSA (20 April 2022) http://posa.sanbi.org/	Leptospermum laevigatum (Gaertn.) F.Muell.	NA	Plantae	Tracheophyta	Magnoliopsida	Myrtales	Myrtaceae	Australian myrtle	1b	Plant.FWT	NE	FALSE	high	BODATSA (4 May 2023) http://posa.sanbi.org/sanbi/record/details/bb02aad9-33d8-4a9c-9c93-2e504d74c794	present	high	Physical specimen (NE)|Molecular confirmation (yes) The International Barcode of Life Consortium 2023|Literature reference (yes)Avis 1989| Henderson & Wilson 2017, Cheek et al. 2022|Field observation (yes) GBIF.org (4 May 2023) https://www.gbif.org/occurrence/search?country=ZA&dataset_key=50c9509d-22c7-4a22-a47d-8c48425ef4a7&taxon_key=3181709, Cheek et al. 2022, SAPIA	E	low	Field evaluation using Unified Framework (no), SANBI and CIB (2018)	Invasive	Low	see degreeOfEstablishment	releaseInNature:erosionControl|escapeFromConfinement:horticulture|escapeFromConfinement:ornamentalNonHorticulture	medium|medium|medium	Henderson (2001)|Bromilow (2018)	1850	medium	Bromilow (2018)	NA	NA	NA	NA	NA	NA	36	NA	SAPIA	NA	NA	NA	NA	NA	NA	NA	NA	NA	NA	NA	NA	NA	NA	NA	NA	NA	NA	NA	NA	NA	NA	NA	NA	NA	Major	FALSE	NA	FALSE	1	NA	Yes	high	WIMS; Zachariades (2021)	ineffective	high	Zachariades 2021	T	NA	List1_1073
Lespesia ciliata (Macquart)	sp.	Pretorius_2008	Lespesia ciliata (Macquart)	NA	Animalia	Arthropoda	Insecta	Diptera	Tachinidae	NA	Not.listed	NA	NE	FALSE	medium	Gil-Santana et al. 2014	absent	medium	Physical specimen (NE)| Molecular confirmation (NE)| Literature reference (yes) Pretorius 2008| Field observation (yes) Pretorius 2008	A1	medium	Field evaluation using Unified Framework (no), Pretorius (2008)	NA	NA	NA	releaseInNature:biologicalControl	high	Pretorius (2008)	1946	high	Pretorius (2008)	NA	NA	NA	NA	NA	NA	NA	NA	NA	NA	NA	NA	NA	NA	NA	NA	NA	NA	NA	NA	NA	NA	NA	NA	NA	NA	NA	NA	NA	NA	NA	NA	NA	NA	NA	FALSE	NA	FALSE	NA	NA	NE	NA	NA	NA	NA	NA	NA	NA	NA
Letourneuxia nyctelia (Bourguignat, 1861)	sp.	GBIF.org (31 January 2025) https://www.gbif.org/species/5781249	Lehmannia nyctelia (Bourguignat, 1861)	Lehmannia nyctelia (Bourguignat, 1861)	Animalia	Mollusca	Gastropoda	Stylommatophora	Arionidae	Vine slug	Not.listed	NA	NE	FALSE	NA	NA	doubtful	NA	Physical specimen (NE)|Molecular confirmation (NE)|Literature reference (yes) SANBI and CIB 2018|Field evaluation (NE)	C3	low	Field evaluation using Unified Framework (no), SANBI and CIB (2018)	NaturalisedNotInvasive	low	see degreeOfEstablishment	transportStowaway|transportContaminant	low|low	Herbert (2010)	1939	low	Herbert (2010)|Picker and Griffiths (2011)|Janion-Scheepers and Griffiths (2020)	NA	NA	NA	NA	NA	NA	NA	NA	NA	NA	NA	NA	NA	NA	NA	NA	NA	NA	NA	NA	NA	NA	NA	NA	NA	Moderate	NA	Kumschick et al. 2017	NA	NA	NA	Data Deficient	NA	Kesner and Kumschick 2018	Negligible	FALSE	NA	FALSE	NA	NA	NE	NA	NA	NA	NA	NA	T	NA	List1_1061
Leptospermum semibaccatum Cheel	sp.	POWO ########	Leptospermum semibaccatum Cheel	NA	Plantae	Tracheophyta	Magnoliopsida	Myrtales	Myrtaceae	NA	Not.listed	NA	NE	FALSE	high	Atlas of Living Australia (2022)|POWO 2023-04-13 (https://powo.science.kew.org//taxon/urn:lsid:ipni.org:names:597507-1)	present	high	Physical specimen (NE)|Molecular confirmation (NE)|Literature reference (yes) Cheek et al. (2022)|Field observation (yes) Cheek et al. (2022)	NA	NA	NA	NA	NA	NA	unknown	NA	NA	NA	NA	NA	NA	NA	NA	NA	NA	NA	NA	NA	NA	NA	NA	NA	NA	NA	NA	NA	NA	NA	NA	NA	NA	NA	NA	NA	NA	NA	NA	NA	NA	NA	NA	NA	NA	NA	NA	FALSE	NA	FALSE	NA	NA	NE	NA	NA	NA	NA	NA	NA	NA	NA
Leucania loreyi (Duponchel, 1827)	sp.	GBIF.org (31 January 2025) https://www.gbif.org/species/5772222	Leucania loreyi (Duponchel, 1827)	Mythimna loreyi Duponchel	Animalia	Arthropoda	Insecta	Lepidoptera	Noctuidae	False army worm	Not.listed	NA	NE	FALSE	medium	Nam et al. 2020	present	medium	Physical specimen (NE)| Molecular confirmation (NE)| Literature reference (yes) GBIF, Prinsloo & Uys 2015| Field observation (NE).	NA	NA	NA	NA	NA	NA	unknown	NA	NA	NA	NA	NA	NA	NA	NA	NA	NA	NA	13	NA	GBIF	NA	NA	NA	NA	NA	NA	NA	NA	NA	NA	NA	NA	NA	NA	NA	NA	NA	NA	NA	NA	NA	NA	NA	NA	NA	NE	FALSE	NA	FALSE	NA	NA	No	medium	Prinsloo & Uys (2015)	NA	NA	NA	T	NA	List1_1076
Leptotes bicolor Lindl.	sp.	POWO (31 January 2025) https://powo.science.kew.org/taxon/urn:lsid:ipni.org:names:640431-1	Leptotes bicolor Lindl.	NA	Plantae	Tracheophyta	Liliopsida	Asparagales	Orchidaceae	NA	Not.listed	NA	NE	FALSE	medium	POWO 2023-05-03 (ht)tps://POWO 2023-05-03.science.kew.org/taxon/urn:lsid:ipni.org:names:640431-1	doubtful	NA	Physical specimen (NE)|Molecular confirmation (NE)|Literature reference (yes) Glen (2004)|Field evaluation (NE)	NA	NA	NA	NA	NA	NA	unknown	NA	NA	NA	NA	NA	NA	NA	NA	NA	NA	NA	NA	NA	NA	NA	NA	NA	NA	NA	NA	NA	NA	NA	NA	NA	NA	NA	NA	NA	NA	NA	NA	NA	NA	NA	NA	NA	NA	NA	NA	FALSE	NA	FALSE	NA	NA	NE	NA	NA	NA	NA	NA	NA	NA	NA
Lespedeza cuneata (Dum.Cours.) G.Don	sp.	BODATSA (20 April 2022) http://posa.sanbi.org/	Lespedeza cuneata (Dum.Cours.) G.Don	NA	Plantae	Tracheophyta	Magnoliopsida	Fabales	Fabaceae	Bush clover	Not.listed	NA	NE	FALSE	high	BODATSA (06 February 2024) https://posa.sanbi.org/sanbi/record/details/ba106640-d9c2-4d02-b20b-ffadfdf63e7b	present	medium	Physical specimen (NE)|Molecular confirmation (NE)|Literature reference (yes) Henderson & Wilson 2017|Field observation (yes) SAPIA	E	low	Field evaluation using Unified Framework (no), SANBI and CIB (2018)	Invasive	Low	see degreeOfEstablishment	unknown	NA	NA	NA	NA	NA	NA	NA	NA	NA	NA	NA	11	NA	SAPIA	NA	NA	NA	NA	NA	NA	NA	NA	NA	NA	NA	NA	NA	NA	NA	NA	NA	NA	NA	NA	NA	NA	NA	NA	NA	NE	FALSE	NA	FALSE	NA	NA	NE	NA	NA	NA	NA	NA	T	NA	List1_1074
Leuciscus Cuvier, 1816	gen.	GBIF.org (31 January 2025) https://www.gbif.org/species/3241445	Leuciscus species	Leuciscus species	Animalia	Chordata	NA	Cypriniformes	Cyprinidae	Eurasian daces	Not.listed:was.listed	Fish.FW	NE	FALSE	high	Froese, R. and D. Pauly. Editors. 2022.FishBase. World Wide Web electronic publication. www.fishbase.org, ( 02/2022 )	absent	medium	Physical specimen (no)|Molecular confirmation (NE)|Literature reference (NE)|Field evaluation (NE)	A0	NA	NA	NA	NA	NA	unknown	NA	NA	NA	NA	NA	NA	NA	NA	NA	NA	NA	NA	NA	NA	NA	NA	NA	NA	NA	NA	NA	NA	NA	NA	NA	NA	NA	NA	NA	NA	NA	NA	NA	NA	NA	NA	NA	NA	NA	NA	FALSE	NA	FALSE	0	NA	NE	NA	NA	NA	NA	NA	NA	NA	List2_280
Leuciscus idus (Linnaeus, 1758)	sp.	GBIF.org (31 January 2025) https://www.gbif.org/species/5205811	ldus idus (Linnaeus, 1758)	ldus idus (Linnaeus, 1758)	Animalia	Chordata	NA	Cypriniformes	Cyprinidae	Golden orfe	Not.listed:was.listed	Fish.FW	NE	FALSE	NA	NA	absent	NA	Physical specimen (no)|Molecular confirmation (no)|Literature reference (yes) SANBI and CIB (2020)|Field evaluation (no)	A0	medium	Field evaluation using Unified Framework (no), SANBI and CIB (2018)	NA	NA	NA	unknown	NA	NA	NA	NA	NA	NA	NA	NA	NA	NA	NA	NA	NA	NA	NA	NA	NA	NA	NA	NA	NA	NA	NA	NA	NA	NA	NA	NA	NA	NA	NA	NA	NA	NA	NA	NA	NA	NA	NA	NA	FALSE	NA	FALSE	0	NA	NE	NA	NA	NA	NA	NA	NA	NA	List2_273
Leucaena leucocephala (Lam.) de Wit	sp.	BODATSA (20 April 2022) http://posa.sanbi.org/	Leucaena leucocephala (Lam.) De Wit.	Leucaena leucocephala (Lam.) de Wit (= L. glauca Benth.)	Plantae	Tracheophyta	Magnoliopsida	Fabales	Fabaceae	Leucaena	2	Plant.FWT	NE	FALSE	high	Parker (2008)|BODATSA 2022-04-20 (http://posa.sanbi.org/)	present	medium	Physical specimen (yes) Poynton PRF 10799|Molecular confirmation (NE)|Literature reference (yes) Henderson & Wilson 2017, Cheek et al. (2022)|Field observation (yes) SAPIA, Cheek et al. (2022)	E	low	Field evaluation using Unified Framework (no), SANBI and CIB (2018)	Invasive	Low	see degreeOfEstablishment	releaseInNature:erosionControl|escapeFromConfinement:forestry|escapeFromConfinement:horticulture|releaseInNature:conservationOrWildlifeManagement|escapeFromConfinement:ornamentalNonHorticulture	medium|medium|medium|medium|medium	Henderson (2001)|Bromilow (2018)	NA	NA	NA	NA	NA	NA	NA	NA	NA	1	NA	SAPIA	NA	NA	NA	NA	NA	NA	NA	NA	NA	NA	NA	NA	NA	NA	NA	NA	NA	NA	NA	NA	NA	NA	NA	NA	NA	Major	FALSE	NA	TRUE	5	NA	Yes	high	Zachariades 2021	NE	NA	NA	T	NA	List1_1075
Leucanthemum × superbum (Bergmans ex J.W.Ingram) D.H.Kent	hybrid	POWO (2023-04-25)	Chrysanthemum X superbum	NA	Plantae	Tracheophyta	Magnoliopsida	Asterales	Asteraceae	NA	Not.listed	NA	NE	FALSE	high	POWO (https://powo.science.kew.org/taxon/urn:lsid:ipni.org:names:230029-1); POWO (https://powo.science.kew.org/taxon/urn:lsid:ipni.org:names:230091-1) ; POWO (https://powo.science.kew.org/taxon/urn:lsid:ipni.org:names:30296198-2)	doubtful	NA	Physical specimen (no)|Molecular confirmation (NE)|Literature reference (yes) Hoy et a 2021|Field observation (no)	NA	NA	NA	NA	NA	NA	unknown	NA	NA	NA	NA	NA	NA	NA	NA	NA	NA	NA	NA	NA	NA	NA	NA	NA	NA	NA	NA	NA	NA	NA	NA	NA	NA	NA	NA	NA	NA	NA	NA	NA	NA	NA	NA	NA	NA	NA	NA	FALSE	NA	FALSE	NA	NA	NE	NA	NA	NA	NA	NA	NA	NA	NA
Leucopis ninae Tanasijtshuk, 1966	sp.	GBIF.org (31 January 2025) https://www.gbif.org/species/1674265	Leucopis ninae Tanasijtshuk	Leucopis ninae Tanasijtshuk	Animalia	Arthropoda	Insecta	Diptera	Chamaemyiidae	NA	Not.listed	NA	NE	FALSE	high	Ebejer 2017	doubtful	NA	Physical specimen (NE); Molecular confirmation (NE); Literature reference (yes) Pretorius 2008; Field observation (yes) Pretorius 2008.	NA	NA	NA	NA	NA	NA	releaseInNature:biologicalControl	high	Pretorius (2008)	1993	high	Pretorius (2008)	NA	NA	NA	NA	NA	NA	NA	NA	NA	NA	NA	NA	NA	NA	NA	NA	NA	NA	NA	NA	NA	NA	NA	NA	NA	NA	NA	NA	NA	NA	NA	NA	NA	NA	NA	FALSE	NA	FALSE	NA	NA	NE	NA	NA	NA	NA	NA	NA	NA	NA
Leucanthemum vulgare Lam.	sp.	BODATSA (20 April 2022) http://posa.sanbi.org/	Leucanthemum vulgare Lam.	NA	Plantae	Tracheophyta	Magnoliopsida	Asterales	Asteraceae	Oxeye daisy	Not.listed	NA	NE	FALSE	high	BODATSA (06 February 2024) https://posa.sanbi.org/sanbi/record/details/c6f7edb8-42df-4e2a-a844-8cf73f30d392	present	medium	Physical specimen (NE)|Molecular confirmation (NE)|Literature reference (yes) Henderson & Wilson 2017|Field observation (yes) SAPIA	E	low	Field evaluation using Unified Framework (no), SANBI and CIB (2018)	Invasive	Low	see degreeOfEstablishment	unknown	NA	NA	NA	NA	NA	NA	NA	NA	NA	NA	NA	1	NA	SAPIA	NA	NA	NA	NA	NA	NA	NA	NA	NA	NA	NA	NA	NA	NA	NA	NA	NA	NA	NA	NA	NA	NA	NA	NA	NA	NE	FALSE	NA	FALSE	NA	NA	NE	NA	NA	NA	NA	NA	T	NA	List1_1077
Leucocoryne ixioides (Sims) Lindl.	sp.	POWO ########	Leucocoryne ixioides (Hook.) Lindl.	NA	Plantae	Tracheophyta	Liliopsida	Asparagales	Amaryllidaceae	NA	Not.listed	NA	NE	FALSE	medium	POWO 2023-05-03 (https://POWO.science.kew.org/taxon/urn:lsid:ipni.org:names:537400-1)	doubtful	NA	Physical specimen (NE)|Molecular confirmation (NE)|Literature reference (yes) Glen (2004)|Field evaluation (NE)	NA	NA	NA	NA	NA	NA	unknown	NA	NA	NA	NA	NA	NA	NA	NA	NA	NA	NA	NA	NA	NA	NA	NA	NA	NA	NA	NA	NA	NA	NA	NA	NA	NA	NA	NA	NA	NA	NA	NA	NA	NA	NA	NA	NA	NA	NA	NA	FALSE	NA	FALSE	NA	NA	NE	NA	NA	NA	NA	NA	NA	NA	NA
Leucosticte atrata Ridgway, 1874	sp.	GBIF.org (31 January 2025) https://www.gbif.org/species/2494372	Leucosticte atrata	Leucosticte atrata	Animalia	Chordata	Aves	Passeriformes	Fringillidae	NA	Not.listed	NA	NE	FALSE	high	BirdLife International. 2018. Leucosticte atrata. The IUCN Red List of Threatened Species 2018: e.T22720488A131900348. https://dx.doi.org/10.2305/IUCN.UK.2018-2.RLTS.T22720488A131900348.en. Accessed on 10 May 2023.	present	medium	Physical specimen (NE)| Molecular confirmation (NE)| Literature reference (yes) Shivambu et al. 2022 African Journal of Ecology| Field observation (yes) Shivambu et al. 2022 African Journal of Ecology	NA	NA	NA	NA	NA	NA	unknown	NA	NA	NA	NA	NA	NA	NA	NA	NA	NA	NA	NA	NA	NA	NA	NA	NA	NA	NA	NA	NA	NA	NA	NA	NA	NA	NA	NA	NA	NA	NA	NA	NA	NA	NA	NA	NA	NA	NA	NA	FALSE	NA	FALSE	NA	NA	NE	NA	NA	NA	NA	NA	NA	NA	NA
Leucojum aestivum L.	sp.	BODATSA (26 March 2025) https://posa.sanbi.org/sanbi/record/details/50f36783-9f07-4204-b7ef-f718f44b4043	Leucojum aestivum L.	NA	Plantae	Tracheophyta	Liliopsida	Asparagales	Amaryllidaceae	NA	Not.listed	NA	NE	FALSE	high	BODATSA 2023-05-03 (http://posa.sanbi.org/sanbi/record/details/688e3d3e-524c-47df-b71b-0a63b235ffc9)|POWO 2023-05-03 (https://POWO.science.kew.org/taxon/urn:lsid:ipni.org:names:65743-1)	present	medium	Physical specimen (NE)|Molecular confirmation (NE)|Literature reference (yes) Glen (2004)|Field evaluation (yes) https://www.gbif.org/occurrence/search?offset=20&country=ZA&taxon_key=2860425&occurrence_status=present	NA	NA	NA	NA	NA	NA	unknown	NA	NA	NA	NA	NA	NA	NA	NA	NA	NA	NA	NA	NA	NA	NA	NA	NA	NA	NA	NA	NA	NA	NA	NA	NA	NA	NA	NA	NA	NA	NA	NA	NA	NA	NA	NA	NA	NA	NA	NA	FALSE	NA	FALSE	NA	NA	NE	NA	NA	NA	NA	NA	NA	NA	NA
Leucospermum conocarpodendron (L.) H.Buek	sp.	BODATSA (26 March 2025) https://posa.sanbi.org/sanbi/record/details/6ad0aaeb-334e-4a75-845a-ac242621e8b3	Leucospermum × conocarpodendron cv. 'Veld Fire' NA	Leucospermum × conocarpodendron cv. 'Veld Fire' NA	Plantae	Tracheophyta	Magnoliopsida	Proteales	Proteaceae	NA	Not.listed	NA	NE	TRUE	high	POWO 2022-04-20 (https://powo.science.kew.org/taxon/urn:lsid:ipni.org:names:747310-1)|BODATSA 2022-04-20 (http://posa.sanbi.org/)	NE	NA	NA	NA	NA	NA	NA	NA	NA	unknown	NA	NA	NA	NA	NA	NA	NA	NA	NA	NA	NA	NA	NA	NA	NA	NA	NA	NA	NA	NA	NA	NA	NA	NA	NA	NA	NA	NA	NA	NA	NA	NA	NA	NA	NA	NA	NA	NA	NA	NA	FALSE	NA	FALSE	NA	NA	NE	NA	NA	NA	NA	NA	NA	NA	NA
Leucospermum glabrum E.Phillips	sp.	BODATSA (26 March 2025) https://posa.sanbi.org/sanbi/record/details/e009a44d-96ee-4d01-9f26-52dcb5a2e316	Leucospermum × glabrum cv. 'Soleil' NA	Leucospermum × glabrum cv. 'Soleil' NA	Plantae	Tracheophyta	Magnoliopsida	Proteales	Proteaceae	NA	Not.listed	NA	NE	TRUE	high	POWO 2022-04-20 (https://powo.science.kew.org/taxon/urn:lsid:ipni.org:names:747310-1)|BODATSA 2022-04-20 (http://posa.sanbi.org/)	NE	NA	NA	NA	NA	NA	NA	NA	NA	unknown	NA	NA	NA	NA	NA	NA	NA	NA	NA	NA	NA	NA	NA	NA	NA	NA	NA	NA	NA	NA	NA	NA	NA	NA	NA	NA	NA	NA	NA	NA	NA	NA	NA	NA	NA	NA	NA	NA	NA	NA	FALSE	NA	FALSE	NA	NA	NE	NA	NA	NA	NA	NA	NA	NA	NA
Leucothrinax morrisii (H.Wendl.) C.Lewis & Zona	sp.	POWO ########	Leucothrinax morrisii (H.Wendl.) C.Lewis & Zona	NA	Plantae	Tracheophyta	Liliopsida	Arecales	Arecaceae	NA	Not.listed	NA	NE	FALSE	high	Palmweb (2022|POWO 2023-04-13 (https://powo.science.kew.org//taxon/urn:lsid:ipni.org:names:60448302-2)	present	high	Physical specimen (NE)|Molecular confirmation (NE)|Literature reference (yes) Cheek et al. (2022)|Field observation (yes) Cheek et al. (2022)	NA	NA	NA	NA	NA	NA	unknown	NA	NA	NA	NA	NA	NA	NA	NA	NA	NA	NA	NA	NA	NA	NA	NA	NA	NA	NA	NA	NA	NA	NA	NA	NA	NA	NA	NA	NA	NA	NA	NA	NA	NA	NA	NA	NA	NA	NA	NA	FALSE	NA	FALSE	NA	NA	NE	NA	NA	NA	NA	NA	NA	NA	NA
Leuenbergeria bleo (Kunth) Lodé	sp.	POWO (31 January 2025) https://powo.science.kew.org//taxon/urn:lsid:ipni.org:names:60461844-2	Pereskia bleo (Kunth) DC.	Pereskia bleo (Kunth) DC.	Plantae	Tracheophyta	Magnoliopsida	Caryophyllales	Cactaceae	Rose cactus, leaf cactus)	Not.listed	NA	NE	FALSE	high	POWO (06 February 2024) https://powo.science.kew.org/taxon/urn:lsid:ipni.org:names:60461844-2	present	high	Physical specimen (NE)|Molecular confirmation (NE)|Literature reference (NE)|Field evaluation (yes) SAPIA	NA	NA	NA	NA	NA	NA	unknown	NA	NA	NA	NA	NA	NA	NA	NA	NA	NA	NA	NA	NA	NA	NA	NA	NA	NA	NA	NA	NA	NA	NA	NA	NA	NA	NA	NA	NA	NA	NA	NA	NA	NA	NA	NA	NA	NA	NA	NA	FALSE	NA	TRUE	NA	NA	NE	NA	NA	NA	NA	NA	NA	NA	List3_36
Liasis mackloti Duméril & Bibron, 1844	sp.	GBIF.org (31 January 2025) https://www.gbif.org/species/5960712	Liasis mackloti Duméril and Bibron, 1844	Liasis mackloti Duméril and Bibron, 1844	Animalia	Chordata	Squamata	NA	Pythonidae	Freckled python	Not.listed	NA	NE	FALSE	high	Arida, E., Gillespie, G. & Reilly, S. 2021. Liasis mackloti. The IUCN Red List of Threatened Species 2021: e.T83776644A83776677. https://dx.doi.org/10.2305/IUCN.UK.2021-2.RLTS.T83776644A83776677.en. Accessed on 24 May 2023.	absent	medium	Physical specimen (NE)|Molecular confirmation (NE)|Literature reference (NE)|Field evaluation (NE)	NA	NA	NA	NA	NA	NA	unknown	NA	NA	NA	NA	NA	NA	NA	NA	NA	NA	NA	NA	NA	NA	NA	NA	NA	NA	NA	NA	NA	NA	NA	NA	NA	NA	NA	NA	NA	NA	NA	NA	NA	NA	NA	NA	NA	NA	NA	NE	FALSE	NA	FALSE	NA	NA	NE	NA	NA	NA	NA	NA	T|InlndAqu	NA	List1_1081
Liasis mackloti subsp. savuensis Brongersma, 1956	subsp.	GBIF.org (04 December 2023) https://www.gbif.org/species/162907	Liasis mackloti savuensis	Liasis mackloti savuensis	Animalia	Chordata	Squamata	NA	Pythonidae	NA	Not.listed	NA	NE	FALSE	high	IUCN redlist	present	medium	Physical specimen (NE)| Molecular confirmation (NE)| Literature reference (yes) Mantintsilili et al. (2022)| Field observation (yes) Mantintsilili et al. (2022)	NA	NA	NA	NA	NA	NA	unknown	NA	NA	NA	NA	NA	NA	NA	NA	NA	NA	NA	NA	NA	NA	NA	NA	NA	NA	NA	NA	NA	NA	NA	NA	NA	NA	NA	NA	NA	NA	NA	NA	NA	NA	NA	NA	NA	NA	NA	NA	FALSE	NA	FALSE	NA	NA	NE	NA	NA	NA	NA	NA	NA	NA	NA
Liasis olivaceus Gray, 1842	sp.	GBIF.org (31 January 2025) https://www.gbif.org/species/5960723	Liasis olivaceus Gray, 1842	NA	Animalia	Chordata	Squamata	NA	Pythonidae	Olive python	Not.listed	NA	NE	FALSE	high	Doughty, P., Ellis, R., Melville, J., Teale, R. & Wilson, S. 2017. Liasis olivaceus. The IUCN Red List of Threatened Species 2017: e.T83776720A101753099. https://dx.doi.org/10.2305/IUCN.UK.2017-3.RLTS.T83776720A101753099.en. Accessed on 24 May 2023.	absent	medium	Physical specimen (NE)|Molecular confirmation (NE)|Literature reference (NE)|Field evaluation (NE)	NA	NA	NA	NA	NA	NA	unknown	NA	NA	NA	NA	NA	NA	NA	NA	NA	NA	NA	NA	NA	NA	NA	NA	NA	NA	NA	NA	NA	NA	NA	NA	NA	NA	NA	NA	NA	NA	NA	NA	NA	NA	NA	NA	NA	NA	NA	NE	FALSE	NA	FALSE	NA	NA	NE	NA	NA	NA	NA	NA	T|InlndAqu	NA	List1_1082
Leymus angustus (Trin.) Pilg.	sp.	POWO (31 January 2025) https://powo.science.kew.org//taxon/urn:lsid:ipni.org:names:407308-1	Leymus angustus (Trin.) Pilg.	NA	Plantae	Tracheophyta	Liliopsida	Poales	Poaceae	Altai wildrye	Not.listed	NA	NE	FALSE	high	POWO (06 February 2024) https://powo.science.kew.org/taxon/urn:lsid:ipni.org:names:407308-1	doubtful	NA	Physical specimen (NE)|Molecular confirmation (NE)|Literature reference (yes) Visser et al. 2017|Field evaluation (NE)	NA	NA	NA	presentAsAlienNotNaturalised	low	SANBI and CIB (2018)	unknown	NA	NA	NA	NA	NA	NA	NA	NA	NA	NA	NA	NA	NA	NA	NA	NA	NA	NA	NA	NA	NA	NA	NA	NA	NA	NA	NA	NA	NA	NA	NA	NA	NA	NA	NA	NA	NA	NA	NA	NE	FALSE	NA	FALSE	NA	NA	NE	NA	NA	NA	NA	NA	T	NA	List1_1078
Leymus chinensis (Trin.) Tzvelev	sp.	POWO (31 January 2025) https://powo.science.kew.org//taxon/urn:lsid:ipni.org:names:407312-1	Leymus chinensis (Trin.) Tzvelev	NA	Plantae	Tracheophyta	Liliopsida	Poales	Poaceae	False wheatgrass	Not.listed	NA	NE	FALSE	high	POWO (06 February 2024) https://powo.science.kew.org/taxon/urn:lsid:ipni.org:names:407312-1	doubtful	NA	Physical specimen (NE)|Molecular confirmation (NE)|Literature reference (yes) Visser et al. 2017|Field evaluation (NE)	NA	NA	NA	presentAsAlienNotNaturalised	low	SANBI and CIB (2018)	unknown	NA	NA	NA	NA	NA	NA	NA	NA	NA	NA	NA	NA	NA	NA	NA	NA	NA	NA	NA	NA	NA	NA	NA	NA	NA	NA	NA	NA	NA	NA	NA	NA	NA	NA	NA	NA	NA	NA	NA	NE	FALSE	NA	FALSE	NA	NA	NE	NA	NA	NA	NA	NA	T	NA	List1_1079
Leymus ramosus (K.Richt.) Tzvelev	sp.	POWO (31 January 2025) https://powo.science.kew.org//taxon/urn:lsid:ipni.org:names:407346-1	Leymus ramosus (C.Richt.) Tzvelev	Leymus ramosus (C.Richt.) Tzvelev	Plantae	Tracheophyta	Liliopsida	Poales	Poaceae	No common name found	Not.listed	NA	NE	FALSE	high	POWO (06 February 2024) https://powo.science.kew.org/taxon/urn:lsid:ipni.org:names:407346-1	doubtful	NA	Physical specimen (NE)|Molecular confirmation (NE)|Literature reference (yes) Visser et al. 2017|Field evaluation (NE)	NA	NA	NA	presentAsAlienNotNaturalised	low	SANBI and CIB (2018)	unknown	NA	NA	NA	NA	NA	NA	NA	NA	NA	NA	NA	NA	NA	NA	NA	NA	NA	NA	NA	NA	NA	NA	NA	NA	NA	NA	NA	NA	NA	NA	NA	NA	NA	NA	NA	NA	NA	NA	NA	NE	FALSE	NA	FALSE	NA	NA	NE	NA	NA	NA	NA	NA	T	NA	List1_1080
Liatris spicata (L.) Willd.	sp.	POWO (2023-04-25)	Liatris spicata	NA	Plantae	Tracheophyta	Magnoliopsida	Asterales	Asteraceae	NA	Not.listed	NA	NE	FALSE	high	POWO (https://powo.science.kew.org/taxon/urn:lsid:ipni.org:names:230634-1)	doubtful	NA	Physical specimen (no)|Molecular confirmation (NE)|Literature reference (yes) Hoy et al 2021|Field observation (no)	NA	NA	NA	NA	NA	NA	unknown	NA	NA	NA	NA	NA	NA	NA	NA	NA	NA	NA	NA	NA	NA	NA	NA	NA	NA	NA	NA	NA	NA	NA	NA	NA	NA	NA	NA	NA	NA	NA	NA	NA	NA	NA	NA	NA	NA	NA	NA	FALSE	NA	FALSE	NA	NA	NE	NA	NA	NA	NA	NA	NA	NA	NA
Libertia grandiflora (R.Br.) Sweet	sp.	POWO (2023-04-25)	Libertia grandiflora	NA	Plantae	Tracheophyta	Liliopsida	Asparagales	Iridaceae	NA	Not.listed	NA	NE	FALSE	high	POWO (https://powo.science.kew.org/taxon/urn:lsid:ipni.org:names:439850-1)	doubtful	NA	Physical specimen (no)|Molecular confirmation (NE)|Literature reference (yes) Hoy et al 2021|Field observation (no)	NA	NA	NA	NA	NA	NA	unknown	NA	NA	NA	NA	NA	NA	NA	NA	NA	NA	NA	NA	NA	NA	NA	NA	NA	NA	NA	NA	NA	NA	NA	NA	NA	NA	NA	NA	NA	NA	NA	NA	NA	NA	NA	NA	NA	NA	NA	NA	FALSE	NA	FALSE	NA	NA	NE	NA	NA	NA	NA	NA	NA	NA	NA
Libertia ixioides (G.Forst.) Spreng.	sp.	POWO ########	Libertia ixioides (G.Forst.) Spreng.	NA	Plantae	Tracheophyta	Liliopsida	Asparagales	Iridaceae	NA	Not.listed	NA	NE	FALSE	medium	POWO 2023-05-03 (https://POWO.science.kew.org/taxon/urn:lsid:ipni.org:names:439853-1)	doubtful	NA	Physical specimen (NE)|Molecular confirmation (NE)|Literature reference (yes) Glen (2004)|Field evaluation (NE)	NA	NA	NA	NA	NA	NA	unknown	NA	NA	NA	NA	NA	NA	NA	NA	NA	NA	NA	NA	NA	NA	NA	NA	NA	NA	NA	NA	NA	NA	NA	NA	NA	NA	NA	NA	NA	NA	NA	NA	NA	NA	NA	NA	NA	NA	NA	NA	FALSE	NA	FALSE	NA	NA	NE	NA	NA	NA	NA	NA	NA	NA	NA
Libidibia coriaria (Jacq.) Schltdl.	sp.	POWO ########	Libidibia coriaria (Jacq.) Schltdl.	NA	Plantae	Tracheophyta	Magnoliopsida	Fabales	Fabaceae	NA	Not.listed	NA	NE	FALSE	high	POWO 2023-04-13 (https://powo.science.kew.org//taxon/urn:lsid:ipni.org:names:1010207-2)|	present	high	Physical specimen (NE)|Molecular confirmation (NE)|Literature reference (yes) Cheek et al. (2022)|Field observation (yes) Cheek et al. (2022)	NA	NA	NA	NA	NA	NA	unknown	NA	NA	NA	NA	NA	NA	NA	NA	NA	NA	NA	NA	NA	NA	NA	NA	NA	NA	NA	NA	NA	NA	NA	NA	NA	NA	NA	NA	NA	NA	NA	NA	NA	NA	NA	NA	NA	NA	NA	NA	FALSE	NA	FALSE	NA	NA	NE	NA	NA	NA	NA	NA	NA	NA	NA
Libidibia ferrea (Mart. ex Tul.) L.P.Queiroz	sp.	POWO ########	Caesalpinia ferrea Tul.	Caesalpinia ferrea Tul.	Plantae	Tracheophyta	Magnoliopsida	Fabales	Fabaceae	NA	Not.listed	NA	NE	FALSE	high	Glen (2004)|POWO 2023-04-13 (https://powo.science.kew.org//taxon/urn:lsid:ipni.org:names:77100755-1)	present	high	Physical specimen (NE)|Molecular confirmation (NE)|Literature reference (yes) Cheek et al. (2022)|Field observation (yes) Cheek et al. (2022)	NA	NA	NA	NA	NA	NA	unknown	NA	NA	NA	NA	NA	NA	NA	NA	NA	NA	NA	NA	NA	NA	NA	NA	NA	NA	NA	NA	NA	NA	NA	NA	NA	NA	NA	NA	NA	NA	NA	NA	NA	NA	NA	NA	NA	NA	NA	NA	FALSE	NA	FALSE	NA	NA	NE	NA	NA	NA	NA	NA	NA	NA	NA
Libidibia ferrea (Mart. ex Tul.) L.P.Queiroz	sp.	POWO (2023-04-28)	Caesalpinea ferrea	Caesalpinia ferrea C.Mart.	Plantae	Tracheophyta	Magnoliopsida	Fabales	Fabaceae	leopard tree	Not.listed	NA	NE	FALSE	high	POWO (https://powo.science.kew.org/taxon/urn:lsid:ipni.org:names:77100755-1)	present	medium	Physical specimen (yes) https://www.gbif.org/occurrence/search?basis_of_record=PRESERVED_SPECIMEN&country=ZA&taxon_key=5832783|Molecular confirmation (NE)|Literature reference (yes) Hoy et al 2021|Field observation (no)	NA	NA	NA	NA	NA	NA	unknown	NA	NA	NA	NA	NA	NA	NA	NA	NA	NA	NA	NA	NA	NA	NA	NA	NA	NA	NA	NA	NA	NA	NA	NA	NA	NA	NA	NA	NA	NA	NA	NA	NA	NA	NA	NA	NA	NA	NA	NA	FALSE	NA	FALSE	NA	NA	NE	NA	NA	NA	NA	NA	NA	NA	NA
Libidibia paraguariensis (D.Parodi) G.P.Lewis	sp.	POWO ########	Libidibia paraguariensis (D. Parodi) G.P.Lewis	Libidibia paraguariensis (D. Parodi) G.P.Lewis	Plantae	Tracheophyta	Magnoliopsida	Fabales	Fabaceae	NA	Not.listed	NA	NE	FALSE	high	POWO 2023-04-13 (https://powo.science.kew.org//taxon/urn:lsid:ipni.org:names:77089266-1)|	doubtful	NA	Physical specimen (NE)|Molecular confirmation (NE)|Literature reference (yes) Cheek et al. (2022)|Field observation (yes) Cheek et al. (2022)	NA	NA	NA	NA	NA	NA	unknown	NA	NA	NA	NA	NA	NA	NA	NA	NA	NA	NA	NA	NA	NA	NA	NA	NA	NA	NA	NA	NA	NA	NA	NA	NA	NA	NA	NA	NA	NA	NA	NA	NA	NA	NA	NA	NA	NA	NA	NA	FALSE	NA	FALSE	NA	NA	NE	NA	NA	NA	NA	NA	NA	NA	NA
Libocedrus bidwillii Hook.f.	sp.	POWO ########	Libocedrus bidwillii Hook.f.	NA	Plantae	Tracheophyta	Pinopsida	Pinales	Cupressaceae	NA	Not.listed	NA	NE	FALSE	medium	POWO 2023-05-03 (https://POWO.science.kew.org/taxon/urn:lsid:ipni.org:names:262464-1)	doubtful	NA	Physical specimen (NE)|Molecular confirmation (NE)|Literature reference (yes) Glen (2004)|Field evaluation (NE)	NA	NA	NA	NA	NA	NA	unknown	NA	NA	NA	NA	NA	NA	NA	NA	NA	NA	NA	NA	NA	NA	NA	NA	NA	NA	NA	NA	NA	NA	NA	NA	NA	NA	NA	NA	NA	NA	NA	NA	NA	NA	NA	NA	NA	NA	NA	NA	FALSE	NA	FALSE	NA	NA	NE	NA	NA	NA	NA	NA	NA	NA	NA
Licuala elegans Blume	sp.	POWO ########	Licuala elegans Blume	NA	Plantae	Tracheophyta	Liliopsida	Arecales	Arecaceae	NA	Not.listed	NA	NE	FALSE	medium	POWO 2023-05-03 (https://POWO.science.kew.org/taxon/urn:lsid:ipni.org:names:667865-1)	doubtful	NA	Physical specimen (NE)|Molecular confirmation (NE)|Literature reference (yes) Glen (2004)|Field evaluation (NE)	NA	NA	NA	NA	NA	NA	unknown	NA	NA	NA	NA	NA	NA	NA	NA	NA	NA	NA	NA	NA	NA	NA	NA	NA	NA	NA	NA	NA	NA	NA	NA	NA	NA	NA	NA	NA	NA	NA	NA	NA	NA	NA	NA	NA	NA	NA	NA	FALSE	NA	FALSE	NA	NA	NE	NA	NA	NA	NA	NA	NA	NA	NA
Licuala grandis (T.Moore) H.Wendl.	sp.	POWO ########	Licuala grandis H.Wendl.	Licuala grandis H.Wendl.	Plantae	Tracheophyta	Liliopsida	Arecales	Arecaceae	NA	Not.listed	NA	NE	FALSE	high	Palmweb (2022)|POWO 2023-04-13 (https://powo.science.kew.org//taxon/urn:lsid:ipni.org:names:667880-1)	present	high	Physical specimen (NE)|Molecular confirmation (NE)|Literature reference (yes) Glen (2004), Cheek et al. (2022)|Field observation (yes) Cheek et al. (2022)	NA	NA	NA	NA	NA	NA	unknown	NA	NA	NA	NA	NA	NA	NA	NA	NA	NA	NA	NA	NA	NA	NA	NA	NA	NA	NA	NA	NA	NA	NA	NA	NA	NA	NA	NA	NA	NA	NA	NA	NA	NA	NA	NA	NA	NA	NA	NA	FALSE	NA	FALSE	NA	NA	NE	NA	NA	NA	NA	NA	NA	NA	NA
Ligia exotica Roux, 1828	sp.	GBIF.org (31 January 2025) https://www.gbif.org/species/5175654	Ligia exotica Roux, 1828	NA	Animalia	Arthropoda	Malacostraca	Isopoda	Ligiidae	Wharf Roach	Not.listed	NA	NE	FALSE	high	https://invasions.si.edu/nemesis/species_summary/92429	present	high	Physical specimen (NE)|Molecular confirmation (NE)|Literature reference (yes) Mead et al. (2011), Greenan et al. (2017)|Field evaluation (NE)”	E	high	Field evaluation using Unified Framework (no), Mead et al. (2011), Greenan et al. (2017)	Invasive	high	see degreeofEstablishment	transportStowaway:hitchhikersShip	low	Mead et al. (2011)|Robinson et al. (2020)	1932	low	Mead et al. (2011)|Robinson et al. (2020)	NA	NA	NA	NA	NA	NA	7	NA	GBIF	NA	NA	NA	Durban harbour only	NA	NA	NA	NA	NA	NA	NA	NA	NA	NA	NA	NA	NA	NA	NA	NA	NA	NA	NA	NA	NA	DD	FALSE	NA	FALSE	NA	NA	NE	NA	NA	NA	NA	NA	M	NA	List1_1083
Licuala lauterbachii Damm. & K.Schum.	sp.	POWO ########	Licuala lauterbachii Damm. & K.Schum.	NA	Plantae	Tracheophyta	Liliopsida	Arecales	Arecaceae	NA	Not.listed	NA	NE	FALSE	medium	POWO 2023-05-03 (https://POWO.science.kew.org/taxon/urn:lsid:ipni.org:names:667897-1)	doubtful	NA	Physical specimen (NE)|Molecular confirmation (NE)|Literature reference (yes) Glen (2004)|Field evaluation (NE)	NA	NA	NA	NA	NA	NA	unknown	NA	NA	NA	NA	NA	NA	NA	NA	NA	NA	NA	NA	NA	NA	NA	NA	NA	NA	NA	NA	NA	NA	NA	NA	NA	NA	NA	NA	NA	NA	NA	NA	NA	NA	NA	NA	NA	NA	NA	NA	FALSE	NA	FALSE	NA	NA	NE	NA	NA	NA	NA	NA	NA	NA	NA
Licuala muelleri H.Wendl. & Drude	sp.	POWO ########	Licuala muelleri H.Wendl. & Drude	NA	Plantae	Tracheophyta	Liliopsida	Arecales	Arecaceae	NA	Not.listed	NA	NE	FALSE	medium	POWO 2023-05-03 (https://POWO.science.kew.org/taxon/urn:lsid:ipni.org:names:667916-1)	doubtful	NA	Physical specimen (NE)|Molecular confirmation (NE)|Literature reference (yes) Glen (2004)|Field evaluation (NE)	NA	NA	NA	NA	NA	NA	unknown	NA	NA	NA	NA	NA	NA	NA	NA	NA	NA	NA	NA	NA	NA	NA	NA	NA	NA	NA	NA	NA	NA	NA	NA	NA	NA	NA	NA	NA	NA	NA	NA	NA	NA	NA	NA	NA	NA	NA	NA	FALSE	NA	FALSE	NA	NA	NE	NA	NA	NA	NA	NA	NA	NA	NA
Licuala rumphii Blume	sp.	POWO ########	Licuala rumphii Blume	NA	Plantae	Tracheophyta	Liliopsida	Arecales	Arecaceae	NA	Not.listed	NA	NE	FALSE	medium	POWO 2023-05-03 (https://POWO.science.kew.org/taxon/urn:lsid:ipni.org:names:667954-1)	doubtful	NA	Physical specimen (NE)|Molecular confirmation (NE)|Literature reference (yes) Glen (2004)|Field evaluation (NE)	NA	NA	NA	NA	NA	NA	unknown	NA	NA	NA	NA	NA	NA	NA	NA	NA	NA	NA	NA	NA	NA	NA	NA	NA	NA	NA	NA	NA	NA	NA	NA	NA	NA	NA	NA	NA	NA	NA	NA	NA	NA	NA	NA	NA	NA	NA	NA	FALSE	NA	FALSE	NA	NA	NE	NA	NA	NA	NA	NA	NA	NA	NA
Ligustrum japonicum Thunb.	sp.	BODATSA (20 April 2022) http://posa.sanbi.org/	Ligustrum japonicum Thun.	Ligustrum japonicum Thun.	Plantae	Tracheophyta	Magnoliopsida	Lamiales	Oleaceae	Japanese wax-leaved privet	Context-specific	Plant.FWT	NE	FALSE	high	Chang et al. (1996)|BODATSA 2022-04-20 (http://posa.sanbi.org/)	present	high	Physical specimen (NE)|Molecular confirmation (NE)|Literature reference (yes) Cheek et al. (2022), Visser et al. 2017|Field observation (yes) Cheek et al. (2022)	E	low	Field evaluation using Unified Framework (no), SANBI and CIB (2018)	Invasive	low	see degreeOfEstablishment	releaseInNature:erosionControl|escapeFromConfinement:horticulture|escapeFromConfinement:ornamentalNonHorticulture	low|medium|medium	Henderson (2001)|Bromilow (2018)	NA	NA	NA	NA	NA	NA	NA	NA	NA	47	NA	SAPIA	NA	NA	NA	NA	NA	NA	NA	NA	NA	NA	NA	NA	NA	NA	NA	NA	NA	NA	NA	NA	NA	NA	NA	NA	NA	Negligible	FALSE	NA	FALSE	0	NA	NE	NA	NA	NA	NA	NA	T	NA	List1_1084
Ligustrum lucidum W.T.Aiton	sp.	BODATSA (20 April 2022) http://posa.sanbi.org/	Ligustrum lucidum W.T. Aiton	Ligustrum lucidum cv. 'Aureum' W.T.Aiton|Ligustrum lucidum cv. 'Excelsum Superbum' W.T.Aiton|Ligustrum lucidum cv. 'Tricolor' W.T.Aiton	Plantae	Tracheophyta	Magnoliopsida	Lamiales	Oleaceae	Chinese wax-leaved privet	Context-specific	Plant.FWT	NE	FALSE	high	Chang et al. (1996)|BODATSA 2022-04-20 (http://posa.sanbi.org/)	present	high	Physical specimen (NE)|Molecular confirmation (yes)The International Barcode of Life Consortium 2023|Literature reference (yes) Cheek et al. (2022), Visser et al. 2017|Field observation (yes) Cheek et al. (2022), GBIF.ORG https://www.gbif.org/occurrence/search?country=ZA&dataset_key=50c9509d-22c7-4a22-a47d-8c48425ef4a7&taxon_key=3172297	E	low	Field evaluation using Unified Framework (no), SANBI and CIB (2018)	Invasive	low	see degreeOfEstablishment	releaseInNature:erosionControl|escapeFromConfinement:horticulture|escapeFromConfinement:ornamentalNonHorticulture	low|medium|medium	Henderson (2001)	NA	NA	NA	NA	NA	NA	NA	NA	NA	5	NA	SAPIA	NA	NA	NA	NA	NA	NA	NA	NA	NA	NA	NA	NA	NA	NA	NA	NA	NA	NA	NA	NA	NA	NA	NA	NA	NA	Some	FALSE	NA	FALSE	0	NA	NE	NA	NA	NA	NA	NA	T	NA	List1_1085
Ligustrum obtusifolium Siebold & Zucc.	sp.	POWO ########	Ligustrum ibota Siebold	Ligustrum ibota Siebold	Plantae	Tracheophyta	Magnoliopsida	Lamiales	Oleaceae	NA	Not.listed	NA	NE	FALSE	high	Chang et al. (1996)|POWO 2023-04-13 (https://powo.science.kew.org//taxon/urn:lsid:ipni.org:names:610053-1)	present	high	Physical specimen (yes) Anon PRF 8160|Molecular confirmation (NE)|Literature reference (yes) Cheek et al. (2022)|Field observation (yes) Cheek et al. (2022)	NA	NA	NA	NA	NA	NA	unknown	NA	NA	NA	NA	NA	NA	NA	NA	NA	NA	NA	NA	NA	NA	NA	NA	NA	NA	NA	NA	NA	NA	NA	NA	NA	NA	NA	NA	NA	NA	NA	NA	NA	NA	NA	NA	NA	NA	NA	NA	FALSE	NA	FALSE	NA	NA	NE	NA	NA	NA	NA	NA	NA	NA	NA
Ligustrum ovalifolium Hassk.	sp.	BODATSA (20 April 2022) http://posa.sanbi.org/	Ligustrum ovalifolium Hassk.	Ligustrum ovalifolium cv. 'Aureum' Hassk.	Plantae	Tracheophyta	Magnoliopsida	Lamiales	Oleaceae	Californian privet	Context-specific	Plant.FWT	NE	FALSE	high	Chang et al. (1996)|BODATSA 2022-04-20 (http://posa.sanbi.org/)	present	high	Physical specimen (NE)|Molecular confirmation (NE)|Literature reference (yes) Cheek et al. (2022), Visser et al. 2017|Field observation (yes) Cheek et al. (2022)	E	low	Field evaluation using Unified Framework (no), SANBI and CIB (2018)	Invasive	low	see degreeOfEstablishment	releaseInNature:erosionControl|escapeFromConfinement:horticulture|escapeFromConfinement:ornamentalNonHorticulture	low|medium|medium	Henderson (2001)|Bromilow (2018)	NA	NA	NA	NA	NA	NA	NA	NA	NA	19	NA	SAPIA	NA	NA	NA	NA	NA	NA	NA	NA	NA	NA	NA	NA	NA	NA	NA	NA	NA	NA	NA	NA	NA	NA	NA	NA	NA	Some	FALSE	NA	FALSE	0	NA	NE	NA	NA	NA	NA	NA	T	NA	List1_1086
Ligustrum sinense Lour.	sp.	BODATSA (20 April 2022) http://posa.sanbi.org/	Ligustrum sinense Lour.	NA	Plantae	Tracheophyta	Magnoliopsida	Lamiales	Oleaceae	Chinese privet	Context-specific	Plant.FWT	NE	FALSE	high	Chang et al. (1996)|BODATSA 2022-04-20 (http://posa.sanbi.org/)	present	high	Physical specimen (yes) Potts 3206, Ranwashe F (2023). Botanical Database of Southern Africa (BODATSA): Botanical Collections. Version 1.19. South African National Biodiversity Institute. Occurrence dataset https://doi.org/10.15468/2aki0q accessed via GBIF.org on 2023-06-05.| Molecular confirmation (NE)| Literature reference (yes) Visser et al. 2017, Cheek et al. 2022| Field evaluation (yes) iNaturalist contributors, iNaturalist (2023). iNaturalist Research-grade Observations. iNaturalist.org. Occurrence dataset https://doi.org/10.15468/ab3s5x accessed via GBIF.org on 2023-06-08., Cheek et al. 2022	E	low	Field evaluation using Unified Framework (no), SANBI and CIB (2018)	Invasive	low	see degreeOfEstablishment	releaseInNature:erosionControl|escapeFromConfinement:horticulture|escapeFromConfinement:ornamentalNonHorticulture	low|medium|medium	Henderson (2001)	NA	NA	NA	NA	NA	NA	NA	NA	NA	16	NA	SAPIA	NA	NA	NA	NA	NA	NA	NA	NA	NA	NA	NA	NA	NA	NA	NA	NA	NA	NA	NA	NA	NA	NA	NA	NA	NA	Some	FALSE	NA	FALSE	0	NA	NE	NA	NA	NA	NA	NA	T	NA	List1_1087
Ligustrum vulgare L.	sp.	BODATSA (20 April 2022) http://posa.sanbi.org/	Ligustrum vulgare L.	NA	Plantae	Tracheophyta	Magnoliopsida	Lamiales	Oleaceae	Common privet	Context-specific	Plant.FWT	NE	FALSE	high	BODATSA (06 February 2024) https://posa.sanbi.org/sanbi/record/details/3e9a2a28-5b84-49b0-95e4-d6fcd610204f	present	medium	Physical specimen (NE)| Molecular confirmation (NE)| Literature reference (yes) Visser et al. 2017| Field evaluation (yes) SAPIA	E	low	Field evaluation using Unified Framework (no), SANBI and CIB (2018)	Invasive	Low	see degreeOfEstablishment	releaseInNature:erosionControl|escapeFromConfinement:horticulture|escapeFromConfinement:ornamentalNonHorticulture	low|medium|medium	Henderson (2001)	NA	NA	NA	NA	NA	NA	NA	NA	NA	40	NA	SAPIA	NA	NA	NA	NA	NA	NA	NA	NA	NA	NA	NA	NA	NA	NA	NA	NA	NA	NA	NA	NA	NA	NA	NA	NA	NA	Some	FALSE	NA	FALSE	0	NA	Yes	medium	WIMS	NE	NA	NA	T	NA	List1_1088
Lilium auratum Lindl.	sp.	POWO (2023-04-25)	Lilium auratum	NA	Plantae	Tracheophyta	Liliopsida	Liliales	Liliaceae	NA	Not.listed	NA	NE	FALSE	high	POWO (https://powo.science.kew.org/taxon/urn:lsid:ipni.org:names:537467-1)	doubtful	NA	Physical specimen (no)|Molecular confirmation (NE)|Literature reference (yes) Hoy et al 2021|Field observation (no)	NA	NA	NA	NA	NA	NA	unknown	NA	NA	NA	NA	NA	NA	NA	NA	NA	NA	NA	NA	NA	NA	NA	NA	NA	NA	NA	NA	NA	NA	NA	NA	NA	NA	NA	NA	NA	NA	NA	NA	NA	NA	NA	NA	NA	NA	NA	NA	FALSE	NA	FALSE	NA	NA	NE	NA	NA	NA	NA	NA	NA	NA	NA
Lilium formosanum Wallace	sp.	BODATSA (20 April 2022) http://posa.sanbi.org/	Lilium formosanum Wallace	Lilium formosanum Wallace (= L. longiflorum Thunb. var. formosanum Baker)	Plantae	Tracheophyta	Liliopsida	Liliales	Liliaceae	Formosa lily	1b	Plant.FWT	NE	FALSE	high	BODATSA 2023-05-03 (http://posa.sanbi.org/sanbi/record/details/b43f48b2-be93-4011-8653-7f1ef1b8b1c4)|POWO 2023-05-03 (https://POWO.science.kew.org/taxon/urn:lsid:ipni.org:names:60467143-2)	present	high	Physical specimen (yes) Ranwashe F (2023). Botanical Database of Southern Africa (BODATSA): Botanical Collections. Version 1.19. South African National Biodiversity Institute. Occurrence dataset https://doi.org/10.15468/2aki0q accessed via GBIF.org on 2023-06-05.| Molecular confirmation (NE)| Literature reference (yes) Visser et al. 2017, Glen 2004| Field evaluation (yes) iNaturalist contributors, iNaturalist (2023). iNaturalist Research-grade Observations. iNaturalist.org. Occurrence dataset https://doi.org/10.15468/ab3s5x accessed via GBIF.org on 2023-06-08.	E	low	Field evaluation using Unified Framework (no), SANBI and CIB (2018)	Invasive	low	see degreeOfEstablishment	escapeFromConfinement:horticulture|escapeFromConfinement:ornamentalNonHorticulture	medium|medium	Henderson (2001)|Bromilow (2018)	NA	NA	NA	NA	NA	NA	NA	NA	NA	8	NA	SAPIA	NA	NA	NA	NA	NA	NA	NA	NA	NA	NA	NA	NA	NA	NA	NA	NA	NA	NA	NA	NA	NA	NA	NA	NA	NA	Negligible	TRUE	10.5281/zenodo.4756205	FALSE	0	NA	Yes	medium	WIMS	NE	NA	NA	T	NA	List1_1089
Lilium henryi Baker	sp.	POWO ########	Lilium henryi Baker	NA	Plantae	Tracheophyta	Liliopsida	Liliales	Liliaceae	NA	Not.listed	NA	NE	FALSE	medium	POWO 2023-05-03 (https://POWO.science.kew.org/taxon/urn:lsid:ipni.org:names:537595-1)	doubtful	NA	Physical specimen (NE)|Molecular confirmation (NE)|Literature reference (yes) Glen (2004)|Field evaluation (NE)	NA	NA	NA	NA	NA	NA	unknown	NA	NA	NA	NA	NA	NA	NA	NA	NA	NA	NA	NA	NA	NA	NA	NA	NA	NA	NA	NA	NA	NA	NA	NA	NA	NA	NA	NA	NA	NA	NA	NA	NA	NA	NA	NA	NA	NA	NA	NA	FALSE	NA	FALSE	NA	NA	NE	NA	NA	NA	NA	NA	NA	NA	NA
Lilium lancifolium Thunb.	sp.	POWO ########	Lilium lancifolium Thunb. (= L. tigrinum Ker Gawl.) 1	NA	Plantae	Tracheophyta	Liliopsida	Liliales	Liliaceae	NA	Not.listed	NA	NE	FALSE	medium	POWO 2023-05-03 (https://POWO.science.kew.org/taxon/urn:lsid:ipni.org:names:537628-1)	present	medium	Physical specimen (yes) https://www.gbif.org/occurrence/search?country=ZA&taxon_key=2753380&occurrence_status=present|Molecular confirmation (NE)|Literature reference (yes) Glen (2004)|Field evaluation (NE)	NA	NA	NA	NA	NA	NA	unknown	NA	NA	NA	NA	NA	NA	NA	NA	NA	NA	NA	NA	NA	NA	NA	NA	NA	NA	NA	NA	NA	NA	NA	NA	NA	NA	NA	NA	NA	NA	NA	NA	NA	NA	NA	NA	NA	NA	NA	NA	FALSE	NA	FALSE	NA	NA	NE	NA	NA	NA	NA	NA	NA	NA	NA
Lilium leucanthum (Baker) Baker	sp.	POWO ########	Lilium leucanthum (Baker) Baker	NA	Plantae	Tracheophyta	Liliopsida	Liliales	Liliaceae	NA	Not.listed	NA	NE	FALSE	medium	POWO 2023-05-03 (https://POWO.science.kew.org/taxon/urn:lsid:ipni.org:names:537636-1)	doubtful	NA	Physical specimen (NE)|Molecular confirmation (NE)|Literature reference (yes) Glen (2004)|Field evaluation (NE)	NA	NA	NA	NA	NA	NA	unknown	NA	NA	NA	NA	NA	NA	NA	NA	NA	NA	NA	NA	NA	NA	NA	NA	NA	NA	NA	NA	NA	NA	NA	NA	NA	NA	NA	NA	NA	NA	NA	NA	NA	NA	NA	NA	NA	NA	NA	NA	FALSE	NA	FALSE	NA	NA	NE	NA	NA	NA	NA	NA	NA	NA	NA
Lilium philippinense Baker	sp.	POWO ########	Lilium philippinense Baker	NA	Plantae	Tracheophyta	Liliopsida	Liliales	Liliaceae	NA	Not.listed	NA	NE	FALSE	medium	POWO 2023-05-03 (https://POWO.science.kew.org/taxon/urn:lsid:ipni.org:names:537726-1)	doubtful	NA	Physical specimen (NE)|Molecular confirmation (NE)|Literature reference (yes) Glen (2004)|Field evaluation (NE)	NA	NA	NA	NA	NA	NA	unknown	NA	NA	NA	NA	NA	NA	NA	NA	NA	NA	NA	NA	NA	NA	NA	NA	NA	NA	NA	NA	NA	NA	NA	NA	NA	NA	NA	NA	NA	NA	NA	NA	NA	NA	NA	NA	NA	NA	NA	NA	FALSE	NA	FALSE	NA	NA	NE	NA	NA	NA	NA	NA	NA	NA	NA
Limacus flavus (Linnaeus, 1758)	sp.	GBIF.org (12 March 2025) https://www.gbif.org/species/2295442	Limacus flavus (Linnaeus, 1758)	NA	Animalia	Mollusca	Gastropoda	Stylommatophora	Limacidae	Yellow gardenslug	Not.listed	NA	NE	FALSE	NA	NA	present	medium	Physical specimen (yes) Bosman A (2017). FBIP:IZIKO-UCT:Historical Survey (1930-1980). South African National Biodiversity Institute. Occurrence dataset https://doi.org/10.15468/zmnk0m accessed via GBIF.org on 2023-06-09.|Molecular confirmation (NE)|Literature reference (NE)|Field evaluation (yes) iNaturalist contributors, iNaturalist (2023). iNaturalist Research-grade Observations. iNaturalist.org. Occurrence dataset https://doi.org/10.15468/ab3s5x accessed via GBIF.org on 2023-06-09.	C3	low	Field evaluation using Unified Framework (no), SANBI and CIB (2018)	NaturalisedNotInvasive	low	see degreeofEstablishment	transportContaminant|transportStowaway	low|low	Herbert (2010)	1898	low	Herbert (2010)|Picker and Griffiths (2011)|Janion-Scheepers and Griffiths (2020)	NA	NA	NA	NA	NA	NA	2	NA	GBIF	NA	NA	NA	NA	NA	NA	NA	NA	NA	NA	NA	NA	NA	NA	NA	NA	Moderate	NA	Kesner and Kumschick. 2018	NA	NA	NA	Minor	NA	Kesner and Kumschick 2018	Some	FALSE	NA	FALSE	NA	NA	NE	NA	NA	NA	NA	NA	T	NA	List1_19
Limax maximus Linnaeus, 1758	sp.	GBIF.org (12 March 2025) https://www.gbif.org/species/2295438	Limax maximus Linnaeus, 1758	NA	Animalia	Mollusca	Gastropoda	Stylommatophora	Limacidae	Leopard slug	Not.listed	NA	NE	FALSE	NA	NA	present	medium	Physical specimen (NE)|Molecular confirmation (NE)|Literature reference (yes) SANBI and CIB 2018|Field evaluation (yes) iNaturalist contributors, iNaturalist (2023). iNaturalist Research-grade Observations. iNaturalist.org. Occurrence dataset https://doi.org/10.15468/ab3s5x accessed via GBIF.org on 2023-06-09.	D2	low	Field evaluation using Unified Framework (no), SANBI and CIB (2018)	Invasive	low	see degreeOfEstablishment	transportContaminant|transportStowaway	low|low	Herbert (2010)	1898	low	Herbert (2010)|Picker and Griffiths (2011)|Janion-Scheepers and Griffiths (2020)	NA	NA	NA	NA	NA	NA	NA	NA	NA	NA	NA	NA	NA	NA	NA	NA	NA	NA	NA	NA	NA	NA	NA	NA	NA	Moderate	NA	Kesner and Kumschick. 2018	NA	NA	NA	Minor	NA	Kesner and Kumschick 2018	Some	FALSE	NA	FALSE	NA	NA	NE	NA	NA	NA	NA	NA	T	NA	List1_1091
Lilium regale E.H.Wilson	sp.	POWO ########	Lilium regale Thunb.	NA	Plantae	Tracheophyta	Liliopsida	Liliales	Liliaceae	NA	Not.listed	NA	NE	FALSE	medium	POWO 2023-05-03 (https://POWO.science.kew.org/taxon/urn:lsid:ipni.org:names:537767-1)	doubtful	NA	Physical specimen (NE)|Molecular confirmation (NE)|Literature reference (yes) Glen (2004)|Field evaluation (NE)	NA	NA	NA	NA	NA	NA	unknown	NA	NA	NA	NA	NA	NA	NA	NA	NA	NA	NA	NA	NA	NA	NA	NA	NA	NA	NA	NA	NA	NA	NA	NA	NA	NA	NA	NA	NA	NA	NA	NA	NA	NA	NA	NA	NA	NA	NA	NA	FALSE	NA	FALSE	NA	NA	NE	NA	NA	NA	NA	NA	NA	NA	NA
Lilium speciosum Thunb.	sp.	POWO ########	Lilium speciosum Thunb.	NA	Plantae	Tracheophyta	Liliopsida	Liliales	Liliaceae	NA	Not.listed	NA	NE	FALSE	medium	POWO 2023-05-03 (https://POWO.science.kew.org/taxon/urn:lsid:ipni.org:names:537798-1)	doubtful	NA	Physical specimen (NE)|Molecular confirmation (NE)|Literature reference (yes) Glen (2004)|Field evaluation (NE)	NA	NA	NA	NA	NA	NA	unknown	NA	NA	NA	NA	NA	NA	NA	NA	NA	NA	NA	NA	NA	NA	NA	NA	NA	NA	NA	NA	NA	NA	NA	NA	NA	NA	NA	NA	NA	NA	NA	NA	NA	NA	NA	NA	NA	NA	NA	NA	FALSE	NA	FALSE	NA	NA	NE	NA	NA	NA	NA	NA	NA	NA	NA
Lilium tigrinum Ker Gawl.	sp.	POWO ########	Lilium tigrinum Ker Gawl. = L. lancifolium Thunb. 1	NA	Plantae	Tracheophyta	Liliopsida	Liliales	Liliaceae	NA	Not.listed	NA	NE	FALSE	medium	POWO 2023-05-03 (https://POWO.science.kew.org/taxon/urn:lsid:ipni.org:names:537824-1)	doubtful	NA	Physical specimen (NE)|Molecular confirmation (NE)|Literature reference (yes) Glen (2004)|Field evaluation (NE)	NA	NA	NA	NA	NA	NA	unknown	NA	NA	NA	NA	NA	NA	NA	NA	NA	NA	NA	NA	NA	NA	NA	NA	NA	NA	NA	NA	NA	NA	NA	NA	NA	NA	NA	NA	NA	NA	NA	NA	NA	NA	NA	NA	NA	NA	NA	NA	FALSE	NA	FALSE	NA	NA	NE	NA	NA	NA	NA	NA	NA	NA	NA
Limnoria quadripunctata Holthuis, 1949	sp.	GBIF.org (12 March 2025) https://www.gbif.org/species/5175936	Limnoria quadripunctata Holthuis, 1949	NA	Animalia	Arthropoda	Malacostraca	Isopoda	Limnoriidae	Quadripunctate Gribble	Not.listed	NA	NE	FALSE	high	https://invasions.si.edu/nemesis/species_summary/92430	present	High	Physical specimen (NE)|Molecular confirmation (NE)|Literature reference (yes) Mead et al. 2011|Field evaluation (NE)”	C2	low	Field evaluation using Unified Framework (no), SANBI and CIB (2018)	presentAsAlienNotNaturalised	low	see degreeOfEstablishment	transportStowaway:ballastWater|transportStowaway:hitchhikersShip	low|low	Mead et al. (2011)|Robinson et al. (2020)	1978	low	Mead et al. (2011)|Robinson et al. (2020)	NA	NA	NA	NA	NA	NA	NA	NA	NA	NA	NA	NA	Harbours Table Bay to PE	NA	NA	NA	NA	NA	NA	NA	NA	NA	NA	NA	NA	NA	NA	NA	NA	NA	NA	NA	NA	NA	DD	FALSE	NA	FALSE	NA	NA	NE	NA	NA	NA	NA	NA	M	NA	List1_1093
Limnoria tripunctata Menzies, 1951	sp.	GBIF.org (12 March 2025) https://www.gbif.org/species/5175940	Limnoria tripunctata Menzies, 1951	NA	Animalia	Arthropoda	Malacostraca	Isopoda	Limnoriidae	Tripunctate Gribble	Not.listed	NA	NE	FALSE	medium	https://invasions.si.edu/nemesis/species_summary/551682	doubtful	NA	Physical specimen (NE)|Molecular confirmation (NE)|Literature reference (NE)|Field evaluation (NE)”	C2	low	Field evaluation using Unified Framework (no), SANBI and CIB (2018)	presentAsAlienNotNaturalised	low	see degreeOfEstablishment	transportStowaway:ballastWater|transportStowaway:hitchhikersShip	low|low	Mead et al. (2011)|Picker and Griffiths (2011)|Robinson et al. (2020)	2008	low	Mead et al. (2011)|Picker and Griffiths (2011)|Robinson et al. (2020)	NA	NA	NA	NA	NA	NA	NA	NA	NA	NA	NA	NA	Harbours Table Bay to PE	NA	NA	NA	NA	NA	NA	NA	NA	NA	NA	NA	NA	NA	NA	NA	NA	NA	NA	NA	NA	NA	DD	FALSE	NA	FALSE	NA	NA	NE	NA	NA	NA	NA	NA	M	NA	List1_1094
Limnocharis flava (L.) Buchenau	sp.	POWO (12 March 2025) https://powo.science.kew.org//taxon/urn:lsid:ipni.org:names:58404-1	Limnocharis flava (L.) Buchenau	Limnocharis flava (L.) Buchenau (= Alisma flavum L., Limnocharis emarginata Bonpl.)	Plantae	Tracheophyta	Liliopsida	Alismatales	Alismataceae	Yellow burr-head	Not.listed:was.listed	Plant.FWT	NE	FALSE	high	POWO (19 February 2024) https://powo.science.kew.org/taxon/urn:lsid:ipni.org:names:58404-1	absent	NA	Physical specimen (no)|Molecular confirmation (no)|Literature reference (yes) SANBI and CIB (2020)|Field evaluation (no)	A0	medium	Field evaluation using Unified Framework (no), SANBI and CIB (2018)	NA	NA	NA	unknown	NA	NA	NA	NA	NA	NA	NA	NA	NA	NA	NA	NA	NA	NA	NA	NA	NA	NA	NA	NA	NA	NA	NA	NA	NA	NA	NA	NA	NA	NA	NA	NA	NA	NA	NA	NA	NA	NA	NA	NA	FALSE	NA	FALSE	0	NA	NE	NA	NA	NA	NA	NA	NA	NA	List2_283
Limnophila indica (L.) Druce	sp.	BODATSA (12 March 2025) https://posa.sanbi.org/sanbi/record/details/78248b0f-6afb-4fd0-a5f9-4dca4d985abc	Limnophila indica (L.) Druce	Limnophila indica (L.) Druce (= Hottonia indica L.)	Plantae	Tracheophyta	Magnoliopsida	Lamiales	Plantaginaceae	Ambulia	Not.listed:was.listed	Plant.FWT	NE	TRUE	medium	BODATSA (05 March 2024) https://posa.sanbi.org/sanbi/record/details/78248b0f-6afb-4fd0-a5f9-4dca4d985abc	doubtful	NA	Physical specimen (no)|Molecular confirmation (no)|Literature reference (yes) SANBI and CIB (2020), https://powo.science.kew.org/taxon/urn:lsid:ipni.org:names:804330-1|Field evaluation (no)	NA	NA	NA	NA	NA	NA	unknown	NA	NA	NA	NA	NA	NA	NA	NA	NA	NA	NA	8	NA	SAPIA	NA	NA	NA	NA	NA	NA	NA	NA	NA	NA	NA	NA	NA	NA	NA	NA	NA	NA	NA	NA	NA	NA	NA	NA	NA	NA	FALSE	NA	FALSE	0	NA	NE	NA	NA	NA	NA	NA	NA	NA	List2_284
Limnophila sessiliflora (Vahl) Blume	sp.	POWO (12 March 2025) https://powo.science.kew.org//taxon/urn:lsid:ipni.org:names:804361-1	Limnophila sessiliflora (Vahl) Blume	Limnophila sessiliflora (Vahl) Blume (= Hottonia sessiliflora Vahl)	Plantae	Tracheophyta	Magnoliopsida	Lamiales	Plantaginaceae	Asian marshweed	Not.listed:was.listed	Plant.FWT	NE	FALSE	high	POWO (19 February 2024) https://powo.science.kew.org/taxon/urn:lsid:ipni.org:names:804361-1	absent	NA	Physical specimen (no)|Molecular confirmation (no)|Literature reference (yes) SANBI and CIB (2020)|Field evaluation (no)	A0	medium	Field evaluation using Unified Framework (no), SANBI and CIB (2018)	NA	NA	NA	unknown	NA	NA	NA	NA	NA	NA	NA	NA	NA	NA	NA	NA	NA	NA	NA	NA	NA	NA	NA	NA	NA	NA	NA	NA	NA	NA	NA	NA	NA	NA	NA	NA	NA	NA	NA	NA	NA	NA	NA	NA	FALSE	NA	FALSE	0	NA	NE	NA	NA	NA	NA	NA	NA	NA	List2_285
Limonium peregrinum (P.J.Bergius) R.A.Dyer	sp.	BODATSA (12 March 2025) https://posa.sanbi.org/sanbi/record/details/dd372beb-aeb5-410d-8549-88dee6655f45	Afrolimon perigrinum	Afrolimon perigrinum	Plantae	Tracheophyta	Magnoliopsida	Caryophyllales	Plumbaginaceae	sea lavender	Not.listed	NA	NE	TRUE	high	BODATSA (http://posa.sanbi.org/sanbi/record/details/f8fd1eb2-750e-4309-8921-619e03c0e17a)	present	high	Physical specimen (yes) https://www.gbif.org/occurrence/search?basis_of_record=PRESERVED_SPECIMEN&taxon_key=4088839|Molecular confirmation (no)|Literature reference (yes) Hoy et al 2021|Field observation (yes) https://www.gbif.org/occurrence/search?country=ZA&dataset_key=50c9509d-22c7-4a22-a47d-8c48425ef4a7&taxon_key=4088839	NA	NA	NA	NA	NA	NA	unknown	NA	NA	NA	NA	NA	NA	NA	NA	NA	NA	NA	NA	NA	NA	NA	NA	NA	NA	NA	NA	NA	NA	NA	NA	NA	NA	NA	NA	NA	NA	NA	NA	NA	NA	NA	NA	NA	NA	NA	NA	FALSE	NA	FALSE	NA	NA	NE	NA	NA	NA	NA	NA	NA	NA	NA
Limonium perezii (Stapf) F.T.Hubb.	sp.	BODATSA (20 April 2022) http://posa.sanbi.org/	Limonium perezii (Stapf) F.T.Hubb.	NA	Plantae	Tracheophyta	Magnoliopsida	Caryophyllales	Plumbaginaceae	Canary sea lavender	Not.listed	NA	NE	FALSE	high	BODATSA (19 February 2024) https://posa.sanbi.org/sanbi/record/details/70bff404-9aa5-4f36-ae8b-5908ff273c4c	present	high	Physical specimen (yes) Ranwashe F (2023). Botanical Database of Southern Africa (BODATSA): Botanical Collections. Version 1.19. South African National Biodiversity Institute. Occurrence dataset https://doi.org/10.15468/2aki0q accessed via GBIF.org on 2023-06-07.|Molecular confirmation (NE)|Literature reference (yes) Visser et al. 2017|Field evaluation (yes) iNaturalist contributors, iNaturalist (2023). iNaturalist Research-grade Observations. iNaturalist.org. Occurrence dataset https://doi.org/10.15468/ab3s5x accessed via GBIF.org on 2023-06-07.	C2	low	Field evaluation using Unified Framework (no), SANBI and CIB (2018)	presentAsAlienNotNaturalised	low	see degreeofEstablishment	unknown	NA	NA	NA	NA	NA	NA	NA	NA	NA	NA	NA	19	NA	SAPIA	NA	NA	NA	NA	NA	NA	NA	NA	NA	NA	NA	NA	NA	NA	NA	NA	NA	NA	NA	NA	NA	NA	NA	NA	NA	NE	FALSE	NA	FALSE	NA	NA	NE	NA	NA	NA	NA	NA	T	NA	List1_1095
Limonium sinuatum (L.) Mill.	sp.	BODATSA (20 April 2022) http://posa.sanbi.org/	Limonium sinuatum (L.) Mill.	NA	Plantae	Tracheophyta	Magnoliopsida	Caryophyllales	Plumbaginaceae	Statice	Context-specific	Plant.FWT	NE	FALSE	high	BODATSA (http://posa.sanbi.org/sanbi/record/details/988eedcb-a062-4554-9ec3-481b9a16505e)| POWO (https://powo.science.kew.org/taxon/urn:lsid:ipni.org:names:686979-1)	present	high	Physical specimen (yes) Ranwashe F (2023). Botanical Database of Southern Africa (BODATSA): Botanical Collections. Version 1.19. South African National Biodiversity Institute. Occurrence dataset https://doi.org/10.15468/2aki0q accessed via GBIF.org on 2023-06-05.| Molecular confirmation (NE)| Literature reference (yes) Visser et al. 2017, Hoy et al. 2021| Field evaluation (yes) iNaturalist contributors, iNaturalist (2023). iNaturalist Research-grade Observations. iNaturalist.org. Occurrence dataset https://doi.org/10.15468/ab3s5x accessed via GBIF.org on 2023-06-08.	E	low	Field evaluation using Unified Framework (no), SANBI and CIB (2018)	Invasive	low	see degreeOfEstablishment	escapeFromConfinement:horticulture|escapeFromConfinement:ornamentalNonHorticulture	medium|medium	Bromilow (2018)	1950	low	Bromilow (2018)	NA	NA	NA	NA	NA	NA	55	NA	SAPIA	NA	NA	NA	NA	NA	NA	NA	NA	NA	NA	NA	NA	NA	NA	NA	NA	NA	NA	NA	NA	NA	NA	NA	NA	NA	Negligible	FALSE	NA	FALSE	0	NA	NE	NA	NA	NA	NA	NA	T	NA	List1_1096
Linepithema humile (Mayr, 1868)	sp.	GBIF.org (12 March 20225) https://www.gbif.org/species/1316908	Linepithema humile (Mayr, 1868)	NA	Animalia	Arthropoda	Insecta	Hymenoptera	Formicidae	Argentine ant	1b	Invert.T	NE	FALSE	NA	NA	present	high	Physical specimen (yes) van Noort D S, Ranwashe F (2020). IZIKO South Africa Museum Collection (1800-2013). Version 1.4. South African National Biodiversity Institute. Occurrence dataset https://doi.org/10.15468/vf3ko1 accessed via GBIF.org on 2023-06-08.|Molecular confirmation (yes) The International Barcode of Life Consortium (2023). International Barcode of Life project (iBOL). Occurrence dataset https://doi.org/10.15468/inygc6 accessed via GBIF.org on 2023-06-08.|Literature reference (NE)|Field evaluation (yes) iNaturalist contributors, iNaturalist (2023). iNaturalist Research-grade Observations. iNaturalist.org. Occurrence dataset https://doi.org/10.15468/ab3s5x accessed via GBIF.org on 2023-06-08.	C3	low	Field evaluation using Unified Framework (no), SANBI and CIB (2018)	NaturalisedNotInvasive	low	see degreeofEstablishment	transportContaminant:contaminateBait	high	Picker and Griffiths (2011)	1898	medium	Picker and Griffiths (2011)|Janion-Scheepers and Griffiths (2020)	NA	NA	NA	NA	NA	NA	4	NA	GBIF	NA	NA	NA	NA	NA	NA	NA	NA	NA	NA	NA	NA	NA	Major	NA	NA	NA	NA	NA	NA	NA	NA	NA	NA	NA	Severe	FALSE	NA	FALSE	0	NA	NE	NA	NA	NA	NA	NA	T	NA	List1_1100
Linognathus setosus (von Olfers, 1816)	sp.	GBIF.org (12 March 2025) https://www.gbif.org/species/1032860	Linognathus setosus (Von Olfers, 1816)	NA	Animalia	Arthropoda	Insecta	Psocodea	Linognathidae	Dog sucking louse	Not.listed	NA	NE	FALSE	medium	Picker and Griffiths (2017)	present	medium	Physical specimen (NE)| Molecular confirmation (NE)| Literature reference (yes) Bedford 1916| Field observation (NE).	NA	NA	NA	NA	NA	NA	unknown	NA	NA	NA	NA	NA	NA	NA	NA	NA	NA	NA	NA	NA	NA	NA	NA	NA	NA	NA	NA	NA	NA	NA	NA	NA	NA	NA	NA	NA	NA	NA	NA	NA	NA	NA	NA	NA	NA	NA	NE	FALSE	NA	FALSE	NA	NA	NE	NA	NA	NA	NA	NA	T	NA	List1_1101
Linognathus vituli (Linnaeus, 1758)	sp.	GBIF.org (12 March 2025) https://www.gbif.org/species/1032872	Linognathus vituli (Linnaeus, 1758)	NA	Animalia	Arthropoda	Insecta	Psocodea	Linognathidae	Long-nosed cattle louse	Not.listed	NA	NE	FALSE	medium	Picker and Griffiths (2017)	present	medium	Physical specimen (NE)| Molecular confirmation (NE)| Literature reference (yes) Fourie and Horak 1990| Field observation (NE).	NA	NA	NA	NA	NA	NA	unknown	NA	NA	NA	NA	NA	NA	NA	NA	NA	NA	NA	NA	NA	NA	NA	NA	NA	NA	NA	NA	NA	NA	NA	NA	NA	NA	NA	NA	NA	NA	NA	NA	NA	NA	NA	NA	NA	NA	NA	NE	FALSE	NA	FALSE	NA	NA	NE	NA	NA	NA	NA	NA	T	NA	List1_1102
Liothrips tractabilis Mound & Pereyra, 2008	sp.	GBIF.org (12 March 2025) https://www.gbif.org/species/10390933	Liothrips tractabilis Mound & Pereyra, 2008	NA	Animalia	Arthropoda	Insecta	Thysanoptera	Phlaeothripidae	Pompom thrips	Not.listed	NA	NE	FALSE	high	Mound and Pereyra 2008, McConnachie et al. 2011, Zachariades (2021)	present	high	Physical specimen (NE)| Molecular confirmation (NE)| Literature reference (yes) McConnachie et al. 2011, Zachariades 2021| Field observation (yes) Zachariades 2021.	NA	NA	NA	Invasive	low	SANBI and CIB (2018)	releaseInNature:biologicalControl	high	Zachariades et al. (2017)|Zachariades (2018b)|Janion-Scheepers and Griffiths (2020)|Zachariades (2021)	2013	high	Zachariades et al. (2017)|Zachariades (2018b)|Zachariades (2021)	NA	NA	NA	NA	NA	NA	NA	NA	NA	NA	NA	NA	NA	NA	NA	NA	NA	NA	NA	NA	NA	NA	NA	NA	NA	NA	NA	NA	NA	NA	NA	NA	NA	NA	Negligible	FALSE	NA	FALSE	NA	NA	No	high	Centre for Biological Control, Rhodes University (2023)	NE	NA	NA	NA	NA	List1_1103
Liotryphon caudatus (Ratzeburg, 1848)	sp.	GBIF.org (12 March 2025) https://www.gbif.org/species/1274872	Apistephialtes (Ephialtes) caudatus Ratzenburg	Apistephialtes (Ephialtes) caudatus Ratzenburg	Animalia	Arthropoda	Insecta	Hymenoptera	Ichneumonidae	NA	Not.listed	NA	NE	FALSE	medium	Pretorius 2008	present	medium	Physical specimen (NE)| Molecular confirmation (NE)| Literature reference (yes) Pretorius 2008| Field observation (yes) Pretorius 2008	NA	NA	NA	NA	NA	NA	releaseInNature:biologicalControl	high	Pretorius (2008)	1907	high	Pretorius (2008)	NA	NA	NA	NA	NA	NA	NA	NA	NA	NA	NA	NA	NA	NA	NA	NA	NA	NA	NA	NA	NA	NA	NA	NA	NA	NA	NA	NA	NA	NA	NA	NA	NA	NA	NA	FALSE	NA	FALSE	NA	NA	NE	NA	NA	NA	NA	NA	NA	NA	NA
Lipaphis (Lipaphis) pseudobrassicae (Davis, 1914)	sp.	GBIF.org (12 March 2025) https://www.gbif.org/species/2077159	Lapaphis pseudobrassicae	Lapaphis pseudobrassicae	Animalia	Arthropoda	Insecta	Hemiptera	Aphididae	False cabbage aphid	Not.listed	NA	NE	FALSE	NA	NA	present	high	Physical specimen (NE)|Molecular confirmation (yes) The International Barcode of Life Consortium (2023). International Barcode of Life project (iBOL). Occurrence dataset https://doi.org/10.15468/inygc6 accessed via GBIF.org on 2023-06-07.|Literature reference (yes) Prinsloo & Uys 2015|Field evaluation (NE)	NA	NA	NA	NA	NA	NA	unknown	NA	NA	NA	NA	NA	NA	NA	NA	NA	NA	NA	NA	NA	NA	NA	NA	NA	NA	NA	NA	NA	NA	NA	NA	NA	NA	NA	NA	NA	NA	NA	NA	NA	NA	NA	NA	NA	NA	NA	NE	FALSE	NA	FALSE	NA	NA	Yes	low	Prinsloo & Uys (2015)	NE	NA	NA	T	NA	List1_1055
Lipaphis pseudobrassicae (Davis, 1914)	sp.	GBIF.org (12 March 2025) https://www.gbif.org/species/2077159	Lipaphis pseudobrassicae (Davis, 1914)	Lipaphis erysimi subsp. pseudobrassicae (Davis, 1914)|Lapaphis pseudobrassicae|Lipaphis erysimi	Animalia	Arthropoda	Insecta	Hemiptera	Aphididae	False cabbage aphid	Not.listed	NA	NE	FALSE	medium	Fening et al. 2020|Picker and Griffiths (2017)|Prinsloo and Uys (2015)	present	high	Physical specimen (NE)| Molecular confirmation (yes) Thango 2019| Literature reference (yes) Daiber 1970, GBIF, CABI, Thango 2019| Field observation (NE).	NA	NA	NA	NA	NA	NA	unknown	NA	NA	NA	NA	NA	NA	NA	NA	NA	NA	NA	NA	NA	NA	NA	NA	NA	NA	NA	NA	NA	NA	NA	NA	NA	NA	NA	NA	NA	NA	NA	NA	NA	NA	NA	NA	NA	NA	NA	NE	FALSE	NA	FALSE	NA	NA	Yes	low	Prinsloo & Uys (2015)	NE	NA	NA	T	NA	List1_1104
Linaria dalmatica (L.) Mill.	sp.	BODATSA (20 April 2022) http://posa.sanbi.org/	Linaria dalmatica (L.) Mill	Linaria dalmatica (L.) Mill. (= Antirrhinum dalmaticum L., Linaria genistifolia subsp. dalmatica (L.) Maire & Petitm.	Plantae	Tracheophyta	Magnoliopsida	Lamiales	Plantaginaceae	Dalmatian toadflax	1b	Plant.FWT	NE	FALSE	high	BODATSA (19 February 2024) https://posa.sanbi.org/sanbi/record/details/90c0a2fb-f394-4ae4-a62c-03618521f0ce	present	high	Physical specimen (yes) Ranwashe F (2023). Botanical Database of Southern Africa (BODATSA): Botanical Collections. Version 1.19. South African National Biodiversity Institute. Occurrence dataset https://doi.org/10.15468/2aki0q accessed via GBIF.org on 2023-06-05.| Molecular confirmation (NE)| Literature reference (yes) Visser et al. 2017| Field evaluation (yes) iNaturalist contributors, iNaturalist (2023). iNaturalist Research-grade Observations. iNaturalist.org. Occurrence dataset https://doi.org/10.15468/ab3s5x accessed via GBIF.org on 2023-06-08.	E	low	Field evaluation using Unified Framework (no), SANBI and CIB (2018)	Invasive	low	see degreeOfEstablishment	unknown	NA	NA	NA	NA	NA	NA	NA	NA	NA	NA	NA	16	NA	SAPIA	NA	NA	NA	NA	NA	NA	NA	NA	NA	NA	NA	NA	NA	NA	NA	NA	NA	NA	NA	NA	NA	NA	NA	NA	NA	Negligible	FALSE	NA	FALSE	0	NA	NE	NA	NA	NA	NA	NA	T	NA	List1_1097
Linaria maroccana Hook.f.	sp.	BODATSA (20 April 2022) http://posa.sanbi.org/	Linaria maroccana Hook.f.	NA	Plantae	Tracheophyta	Magnoliopsida	Lamiales	Plantaginaceae	Baby snapdragon	Not.listed	NA	NE	FALSE	high	BODATSA (19 February 2024) https://posa.sanbi.org/sanbi/record/details/f7a0603c-208f-425f-a869-9f18affce4c9	present	high	Physical specimen (yes) Ranwashe F (2023). Botanical Database of Southern Africa (BODATSA): Botanical Collections. Version 1.19. South African National Biodiversity Institute. Occurrence dataset https://doi.org/10.15468/2aki0q accessed via GBIF.org on 2023-06-07.|Molecular confirmation (NE)|Literature reference (yes) Visser et al. 2017|Field evaluation (yes) iNaturalist contributors, iNaturalist (2023). iNaturalist Research-grade Observations. iNaturalist.org. Occurrence dataset https://doi.org/10.15468/ab3s5x accessed via GBIF.org on 2023-06-07.	C2	low	Field evaluation using Unified Framework (no), SANBI and CIB (2018)	presentAsAlienNotNaturalised	low	see degreeOfEstablishment	unknown	NA	NA	NA	NA	NA	NA	NA	NA	NA	NA	NA	NA	NA	NA	NA	NA	NA	NA	NA	NA	NA	NA	NA	NA	NA	NA	NA	NA	NA	NA	NA	NA	NA	NA	NA	NA	NA	NA	NA	NE	FALSE	NA	FALSE	NA	NA	NE	NA	NA	NA	NA	NA	T	NA	List1_1098
Linaria vulgaris Mill.	sp.	BODATSA (20 April 2022) http://posa.sanbi.org/	Linaria vulgaris P.Miller.	Linaria vulgaris P.Miller.	Plantae	Tracheophyta	Magnoliopsida	Lamiales	Plantaginaceae	Common toadflax	1b	Plant.FWT	NE	FALSE	high	BODATSA (19 February 2024) https://posa.sanbi.org/sanbi/record/details/f095cd20-da24-4204-b752-3667b32040ef	present	high	Physical specimen (yes) Ranwashe F (2023). Botanical Database of Southern Africa (BODATSA): Botanical Collections. Version 1.19. South African National Biodiversity Institute. Occurrence dataset https://doi.org/10.15468/2aki0q accessed via GBIF.org on 2023-06-05.| Molecular confirmation (NE)| Literature reference (yes) Visser et al. 2017| Field evaluation (yes) iNaturalist contributors, iNaturalist (2023). iNaturalist Research-grade Observations. iNaturalist.org. Occurrence dataset https://doi.org/10.15468/ab3s5x accessed via GBIF.org on 2023-06-08.	D2	low	Field evaluation using Unified Framework (no), SANBI and CIB (2018)	Invasive	low	see degreeOfEstablishment	unknown	NA	NA	NA	NA	NA	NA	NA	NA	NA	NA	NA	48	NA	SAPIA	NA	NA	NA	NA	NA	NA	NA	NA	NA	NA	NA	NA	NA	NA	NA	NA	NA	NA	NA	NA	NA	NA	NA	NA	NA	Some	FALSE	NA	FALSE	0	NA	NE	NA	NA	NA	NA	NA	T	NA	List1_1099
Liparis griffithii Ridl.	sp.	POWO ########	Liparis griffithii Ridl. = L. stricklandiana Rchb.f. 1	NA	Plantae	Tracheophyta	Liliopsida	Asparagales	Orchidaceae	NA	Not.listed	NA	NE	FALSE	medium	POWO 2023-05-03 (https://POWO.science.kew.org/taxon/urn:lsid:ipni.org:names:640920-1)	doubtful	NA	Physical specimen (NE)|Molecular confirmation (NE)|Literature reference (yes) Glen (2004)|Field evaluation (NE)	NA	NA	NA	NA	NA	NA	unknown	NA	NA	NA	NA	NA	NA	NA	NA	NA	NA	NA	NA	NA	NA	NA	NA	NA	NA	NA	NA	NA	NA	NA	NA	NA	NA	NA	NA	NA	NA	NA	NA	NA	NA	NA	NA	NA	NA	NA	NA	FALSE	NA	FALSE	NA	NA	NE	NA	NA	NA	NA	NA	NA	NA	NA
Lipeurus caponis (Linnaeus, 1758)	sp.	GBIF.org (12 March 2025) https://www.gbif.org/species/1032057	Lipeurus caponis (Linnaeus, 1758)	NA	Animalia	Arthropoda	Insecta	Psocodea	Philopteridae	Poultry wing louse	Not.listed	NA	NE	FALSE	medium	Picker and Griffiths (2017)	present	medium	Physical specimen (NE)| Molecular confirmation (NE)| Literature reference (yes) Mukaratirwa and Khumalo 2012| Field observation (NE).	NA	NA	NA	NA	NA	NA	transportContaminant:parasitesOnAnimals	medium	Picker and Griffiths (2011)	NA	NA	NA	NA	NA	NA	NA	NA	NA	NA	NA	NA	NA	NA	NA	NA	NA	NA	NA	NA	NA	NA	NA	NA	NA	NA	NA	NA	NA	NA	NA	NA	NA	NA	NA	NA	NA	NE	FALSE	NA	FALSE	NA	NA	NE	NA	NA	NA	NA	NA	T	NA	List1_1105
[truncated: 1,934,255 more chars]
